# Hierarchical chromatin regulation during blood formation uncovered by single-cell sortChIC

**DOI:** 10.1101/2021.04.26.440606

**Authors:** Peter Zeller, Jake Yeung, Buys Anton de Barbanson, Helena Viñas Gaza, Maria Florescu, Alexander van Oudenaarden

**Affiliations:** Oncode Institute, Hubrecht Institute-KNAW (Royal Netherlands Academy of Arts and Sciences) and University Medical Center Utrecht, 3584 CT, Utrecht, The Netherlands

## Abstract

Post-translational histone modifications modulate chromatin packing to regulate gene expression. How chromatin states, at euchromatic and heterochromatic regions, underlie cell fate decisions in single cells is relatively unexplored. We develop sort assisted single-cell chromatin immunocleavage (sortChIC) and map active (H3K4me1 and H3K4me3) and repressive (H3K27me3 and H3K9me3) histone modifications in hematopoietic stem and progenitor cells (HSPCs), and mature blood cells in the mouse bone marrow. During differentiation, HSPCs acquire distinct active chromatin states that depend on the specific cell fate, mediated by cell type-specifying transcription factors. By contrast, most regions that gain or lose repressive marks during differentiation do so independent of cell fate. Joint profiling of H3K4me1 and H3K9me3 demonstrates that cell types within the myeloid lineage have distinct active chromatin but share similar myeloid-specific heterochromatin-repressed states. This suggests hierarchical chromatin regulation during hematopoiesis: heterochromatin dynamics define differentiation trajectories and lineages, while euchromatin dynamics establish cell types within lineages.

## Supplemental Table 1 for "Hierarchical chromatin regulation during blood formation uncovered by single-cell sortChIC" (part 1 of 3)

### Sheet: Table_S1_Legend
Table S1. Fold change estimates relative to HSPCs for different cell types. Estimates of log2 fold change between a cell type relative to HSPCs for H3K4me1, H3K4me3, H3K27me3, and H3K9me3 (one tab for each mark). P-values estimated from deviance goodness-of-fit test from Poisson regression.

### Sheet: H3K4me1
	ClusterBasophils.Estimate	ClusterBcells.Estimate	ClusterDCs.Estimate	ClusterEryths.Estimate	ClusterGranulocytes.Estimate	ClusterNKs.Estimate	ClusterpDCs.Estimate	ClusterHSPCs.Estimate	pval	IsDifferentiallyExpressed	IsHighlyMarked
chr1:10000000-10050000	0.377746	0.163927	0.144505	0.309372	0.608164	-0.0230588	-0.117628	0	4.33492e-25	FALSE	TRUE
chr1:100100000-100150000	0.32879	1.805	-0.195671	0.085864	-0.208846	-0.512555	-0.79052	0	6.15612e-54	TRUE	TRUE
chr1:100150000-100200000	-0.339581	1.33542	0.442144	0.485587	0.26739	-0.139319	-0.474371	0	5.18467e-10	FALSE	FALSE
chr1:100200000-100250000	-0.873584	0.490329	-0.920466	0.273032	-0.679117	0.032774	-0.653493	0	3.51121e-07	FALSE	FALSE
chr1:100250000-100300000	0.304203	0.514975	0.508635	0.707173	0.210535	0.462913	0.102797	0	0.196642	FALSE	FALSE
chr1:100350000-100400000	-1.00011	0.317662	-0.289411	0.512884	-0.196448	-0.340717	-0.0767218	0	0.0141902	FALSE	FALSE
chr1:10050000-10100000	0.961916	0.1491	-0.104311	0.499343	1.30624	-0.0240803	-0.0949943	0	4.31257e-147	TRUE	TRUE
chr1:100600000-100650000	-0.44005	0.446421	0.211369	0.770997	0.20277	0.17831	-0.139745	0	0.0501109	FALSE	FALSE
chr1:100700000-100750000	0.398406	0.194655	-0.660815	0.429643	0.00891258	0.186473	0.00360977	0	0.298343	FALSE	FALSE
chr1:100850000-100900000	0.0823686	0.387889	0.372063	0.421835	-0.104791	0.0645943	-0.4706	0	0.204465	FALSE	FALSE
chr1:100900000-100950000	-0.127604	0.351197	-0.401123	0.852283	0.302097	0.542938	-1.5529	0	0.000545232	FALSE	FALSE
chr1:10100000-10150000	1.02874	0.210193	-0.0107989	1.28273	1.01699	0.32344	-0.508249	0	1.2814e-61	TRUE	TRUE
chr1:101150000-101200000	0.0380276	0.126676	-0.11483	0.352435	0.0412478	-1.0719	-1.04293	0	0.068986	FALSE	FALSE
chr1:101300000-101350000	0.0281985	-0.378161	-0.792669	0.688689	-0.199526	-0.9268	-0.079929	0	0.00345462	FALSE	FALSE
chr1:101350000-101400000	-0.184838	0.132628	-0.138469	0.519594	0.0986547	-0.369471	-0.66327	0	0.253577	FALSE	FALSE
chr1:101400000-101450000	-0.270151	0.421654	-0.47893	0.549033	-0.0961761	0.317772	-0.0928206	0	0.0279632	FALSE	FALSE
chr1:10150000-10200000	0.688426	0.46468	0.217482	0.67086	1.3238	0.796278	0.0843546	0	7.62585e-72	TRUE	TRUE
chr1:101600000-101650000	-0.313357	0.298986	0.258711	-0.291151	0.278128	-0.231882	-0.167322	0	0.468754	FALSE	FALSE
chr1:101750000-101800000	-0.585135	0.180494	-0.00460323	0.15814	-0.077593	-0.640666	-0.183883	0	0.639204	FALSE	FALSE
chr1:101800000-101850000	-0.179213	0.00972703	-0.136625	-0.0805222	-0.384668	-0.146082	-0.299711	0	0.752934	FALSE	FALSE
chr1:101850000-101900000	0.213423	-0.163663	-0.258702	0.0884282	0.11109	0.320048	-0.57252	0	0.361082	FALSE	FALSE
chr1:101900000-101950000	0.312529	-0.0708668	-0.246853	-0.102345	0.10612	0.370849	0.0985884	0	0.320274	FALSE	TRUE
chr1:10200000-10250000	0.489248	0.416544	-0.0780937	-0.00654728	1.28706	0.747625	-0.0434917	0	5.50503e-203	TRUE	TRUE
chr1:102000000-102050000	-0.306731	-0.159871	-0.181324	0.39378	-0.142852	-0.0472926	-0.0515037	0	0.60868	FALSE	FALSE
chr1:102100000-102150000	-1.009	-0.388994	-0.246234	0.0171705	-0.507083	-1.18462	-1.15287	0	0.0670736	FALSE	FALSE
chr1:102150000-102200000	0.0111533	0.925077	0.350496	0.680643	-0.0571277	0.952125	0.667737	0	0.00127704	FALSE	FALSE
chr1:102250000-102300000	0.310446	-0.546234	-0.285353	0.263981	-0.0747519	-0.35284	-0.286355	0	0.339422	FALSE	FALSE
chr1:102300000-102350000	0.43317	-0.069684	0.0136753	0.532676	0.138425	0.319657	-0.366837	0	0.382278	FALSE	FALSE
chr1:102350000-102400000	0.20021	0.348474	-0.220678	0.374644	0.131442	-0.473492	0.560004	0	0.413766	FALSE	FALSE
chr1:102450000-102500000	-0.625772	0.176755	-0.300375	0.463126	0.164471	0.0199001	0.180766	0	0.279381	FALSE	FALSE
chr1:10250000-10300000	1.02357	-0.462933	0.639598	-0.772694	1.49869	-0.580101	-0.233222	0	0	TRUE	TRUE
chr1:102550000-102600000	-0.0757929	0.550063	-0.0467976	0.924163	0.0175062	-0.224855	-0.0786845	0	0.0153899	FALSE	FALSE
chr1:102700000-102750000	0.768435	0.0768026	-0.220814	0.22897	-0.432804	-0.171388	0.0645441	0	0.0340909	FALSE	FALSE
chr1:102850000-102900000	-0.480288	-0.148893	-0.0448954	0.160828	-0.138076	0.217084	-0.610522	0	0.7308	FALSE	FALSE
chr1:102900000-102950000	-0.336259	0.497914	-0.0927254	0.503094	-0.194889	0.393193	0.225652	0	0.113925	FALSE	FALSE
chr1:102950000-103000000	0.397197	0.293431	0.277226	0.680425	-0.0856987	0.546022	0.292729	0	0.108672	FALSE	FALSE
chr1:10300000-10350000	0.905035	-1.0029	0.234403	0.084783	1.6264	-0.193103	-0.471033	0	2.26282065795291e-321	TRUE	TRUE
chr1:103000000-103050000	0.286396	0.471873	-0.454327	0.111647	-0.115927	-0.0159019	-0.193513	0	0.34802	FALSE	FALSE
chr1:103050000-103100000	-0.642395	0.452381	0.351488	0.778533	0.382072	0.0142894	0.362155	0	0.0531569	FALSE	FALSE
chr1:103250000-103300000	-0.151387	0.891012	0.176612	0.803708	0.291779	0.28843	0.720093	0	0.00291905	FALSE	FALSE
chr1:103300000-103350000	-0.238727	-0.0817293	-0.049339	0.249316	-0.0927309	0.0296801	-0.544141	0	0.871231	FALSE	FALSE
chr1:103350000-103400000	0.110047	0.145757	-0.311769	0.695056	0.0499886	0.122468	-0.311519	0	0.0321169	FALSE	FALSE
chr1:103400000-103450000	-0.00751647	0.264861	0.322675	0.742395	-0.317718	0.0506894	-0.784631	0	0.0136125	FALSE	FALSE
chr1:10350000-10400000	0.355094	-0.142559	-0.110736	-0.213443	1.11283	-0.25733	1.19454	0	5.60582e-32	FALSE	TRUE
chr1:103500000-103550000	-1.31822	-0.211523	-0.200735	0.574528	-0.386132	0.35556	-0.663551	0	0.00433061	FALSE	FALSE
chr1:103600000-103650000	-0.00894336	0.562737	0.143048	0.421464	0.364592	-0.301714	-0.990144	0	0.0579845	FALSE	FALSE
chr1:103750000-103800000	-0.787726	-0.0691917	-0.412357	0.629604	-0.332963	-0.281716	0.187005	0	0.00321809	FALSE	FALSE
chr1:103950000-104000000	-0.0419293	-0.14205	0.172423	0.336897	-0.165174	0.0865904	-0.402666	0	0.707972	FALSE	FALSE
chr1:10400000-10450000	0.27388	0.0200777	-1.21152	0.0210302	0.426349	0.110872	-0.691234	0	5.32177e-08	FALSE	TRUE
chr1:104100000-104150000	-0.198895	0.242111	0.109105	0.46236	-0.0408154	0.102345	0.186766	0	0.61359	FALSE	FALSE
chr1:104200000-104250000	-0.743026	-0.70818	-0.658194	0.490542	-0.536093	0.00336169	-0.123914	0	0.00130746	FALSE	FALSE
chr1:104300000-104350000	0.173423	0.253016	0.0283399	0.451637	0.144243	-0.460395	-0.853799	0	0.184683	FALSE	FALSE
chr1:104400000-104450000	0.0422199	-0.061281	-0.359629	0.182992	-0.484229	-0.463659	-0.490535	0	0.313036	FALSE	FALSE
chr1:104450000-104500000	0.147887	0.356886	0.0398048	0.533285	0.00287783	-0.357588	-0.344871	0	0.252748	FALSE	FALSE
chr1:10450000-10500000	-0.353133	-0.826931	-1.00479	-0.366249	-0.542242	-1.34123	-0.680194	0	2.51226e-06	FALSE	TRUE
chr1:104500000-104550000	-0.690006	0.209194	-0.281078	0.436602	-0.0391399	-0.0419669	0.290533	0	0.20852	FALSE	FALSE
chr1:104600000-104650000	0.18881	0.499175	0.0364531	0.12486	0.101527	0.499304	0.367763	0	0.515904	FALSE	FALSE
chr1:104750000-104800000	-0.284174	0.0637548	-0.0459027	0.120037	-0.586769	0.10996	-0.283959	0	0.0676241	FALSE	FALSE
chr1:104800000-104850000	-0.0276541	-0.0545141	-0.0197566	0.242316	-0.0874075	0.540764	-0.191617	0	0.558324	FALSE	FALSE
chr1:105000000-105050000	0.0510387	-0.361145	-0.463982	-0.310768	-0.422425	-0.417985	-0.215601	0	0.48167	FALSE	FALSE
chr1:105050000-105100000	-0.279621	-0.746636	0.108408	-0.586309	-0.661087	-0.681667	0.20479	0	2.71666e-07	FALSE	TRUE
chr1:105100000-105150000	-0.342206	-0.70507	-0.196517	-0.642408	-0.8927	-0.646083	0.799236	0	1.21183e-20	FALSE	TRUE
chr1:105150000-105200000	0.215345	-0.0459381	0.945933	-0.879333	-0.314004	-1.50863	0.663896	0	1.0352e-60	TRUE	TRUE
chr1:105200000-105250000	0.0525917	-0.266031	0.0124905	0.98446	-0.606326	-0.294061	0.480408	0	6.93273e-27	FALSE	TRUE
chr1:105250000-105300000	0.772593	0.772809	-0.338898	-0.0484831	0.483782	-0.982601	1.22381	0	5.23291e-45	FALSE	TRUE
chr1:105300000-105350000	-0.493056	-0.523781	-0.245389	-0.36787	0.279189	-0.0903213	0.930768	0	8.27191e-12	FALSE	TRUE
chr1:105350000-105400000	-0.193018	-0.568576	-0.256493	-0.967872	-0.932123	-0.0867207	-0.234147	0	9.00099e-09	FALSE	TRUE
chr1:105400000-105450000	-0.820184	-1.36653	-0.599942	-1.15759	-1.61371	-0.891134	0.356601	0	6.50861e-51	TRUE	TRUE
chr1:105450000-105500000	-0.119493	-0.373245	-0.0508399	-0.77833	-0.610433	-0.464241	0.0434577	0	5.73479e-05	FALSE	TRUE
chr1:105500000-105550000	0.419759	-0.320593	-0.284816	-0.300422	-0.563144	0.340852	-0.104338	0	5.02704e-09	FALSE	TRUE
chr1:105550000-105600000	0.571176	0.0532627	-0.194831	0.660338	0.132822	0.104751	0.419125	0	4.60467e-08	FALSE	TRUE
chr1:105600000-105650000	0.706776	0.304963	0.468334	0.449488	0.350374	0.453471	0.810711	0	7.4422e-06	FALSE	TRUE
chr1:105650000-105700000	0.236889	0.227154	0.312457	0.316265	0.223046	0.458752	0.123589	0	5.41652e-08	FALSE	TRUE
chr1:105700000-105750000	0.168402	-0.00242954	0.546709	-0.165634	0.0154691	0.131217	0.149102	0	8.47771e-10	FALSE	TRUE
chr1:105750000-105800000	-0.471911	-0.872661	0.348306	-1.02428	-0.857604	-0.336616	0.187957	0	5.60463e-65	TRUE	TRUE
chr1:105800000-105850000	-0.195124	-0.552143	0.0909485	-0.547229	-0.870865	-0.187833	0.0680347	0	1.63733e-13	FALSE	TRUE
chr1:105850000-105900000	-0.385975	-0.283981	-0.32617	-0.85473	-0.571238	0.16762	-0.40193	0	8.90305e-12	FALSE	TRUE
chr1:105900000-105950000	-0.382796	0.194221	-0.214609	-0.869472	0.092906	-0.392033	-0.817923	0	8.50187e-20	FALSE	TRUE
chr1:105950000-106000000	-0.1213	0.178592	0.0114854	-0.302817	0.479451	0.281082	-0.461446	0	9.46047e-64	TRUE	TRUE
chr1:10600000-10650000	-0.255367	-0.639151	-0.467067	-0.0245626	-0.51267	-0.79625	-1.28363	0	0.00412257	FALSE	FALSE
chr1:106000000-106050000	0.0534386	-0.12441	-0.51318	-0.358594	0.471944	-0.132482	-0.197182	0	3.18176e-60	TRUE	TRUE
chr1:106050000-106100000	-0.499035	1.09357	-0.532667	-0.883625	-0.829806	0.0627463	0.652848	0	3.05623e-178	TRUE	TRUE
chr1:106100000-106150000	-0.317346	0.176234	-0.365709	-1.19917	-1.18234	-0.694085	-0.258175	0	1.78155e-57	TRUE	TRUE
chr1:106150000-106200000	-0.438094	0.404341	-0.427729	-0.832638	-0.664109	-0.218463	-0.0591529	0	8.74925e-97	TRUE	TRUE
chr1:106200000-106250000	-0.43572	0.180316	-0.348783	-1.18794	-1.20162	0.00677075	-0.146241	0	1.12626e-70	TRUE	TRUE
chr1:106250000-106300000	-0.610598	0.543346	-0.466666	-1.40407	-1.33873	-0.0558828	-0.23097	0	1.41196e-123	TRUE	TRUE
chr1:106300000-106350000	-0.513363	0.0771116	-0.24276	-1.62514	-1.55603	-0.390523	-0.138963	0	7.10316e-122	TRUE	TRUE
chr1:106350000-106400000	-0.430258	-0.0302884	-0.232324	-0.982261	-1.25161	-0.544115	0.427419	0	4.13144e-49	FALSE	TRUE
chr1:106400000-106450000	0.0337202	-0.607346	-0.0445642	-1.24198	-1.15336	-0.317866	0.276025	0	1.99243e-63	TRUE	TRUE
chr1:106450000-106500000	-0.162215	-0.899214	-0.996538	-0.816147	-0.979795	-0.476247	-0.418243	0	2.05384e-24	FALSE	TRUE
chr1:10650000-10700000	-0.983819	-0.208053	-0.561653	-0.290797	-0.361975	-0.85435	-0.871773	0	0.00737132	FALSE	FALSE
chr1:106500000-106550000	0.215282	-0.792729	-0.0513644	-1.75363	-0.743499	-0.0495294	-0.141508	0	1.68124e-129	TRUE	TRUE
chr1:106550000-106600000	0.358565	0.737136	0.140863	-1.94559	-0.5003	0.833033	0.0380243	0	1.2599e-238	TRUE	TRUE
chr1:106600000-106650000	0.141183	0.00629026	-0.115063	-1.77206	-1.0728	1.20133	-0.025631	0	5.49246e-297	TRUE	TRUE
chr1:106650000-106700000	0.155256	0.331284	0.274312	-0.99263	-0.38736	0.961654	-0.169892	0	1.12092e-135	TRUE	TRUE
chr1:106700000-106750000	0.02933	0.175625	0.339012	-0.737106	0.115184	0.628308	0.277552	0	1.06035e-29	FALSE	TRUE
chr1:106750000-106800000	0.37118	0.151688	0.142554	0.19285	0.5078	0.286363	-0.00842029	0	3.79985e-18	FALSE	TRUE
chr1:106800000-106850000	-0.122008	-0.728696	-0.326073	-0.719158	-0.543003	-0.633365	-0.385847	0	2.63699e-13	FALSE	TRUE
chr1:106850000-106900000	-0.0923177	-0.997357	-0.415876	-0.460973	-0.433578	0.530703	-0.537429	0	4.28509e-19	FALSE	TRUE
chr1:106900000-106950000	0.315623	-1.34629	0.303959	-1.34608	-0.255908	-0.648052	-0.597001	0	5.43334e-65	TRUE	TRUE
chr1:106950000-107000000	0.376151	-0.395378	0.667898	-0.626	-0.351885	-0.150187	0.386502	0	7.2438e-25	FALSE	TRUE
chr1:10700000-10750000	-0.860133	-0.51262	-0.620234	-0.236985	-0.669771	-0.356597	-0.0153976	0	0.0139296	FALSE	FALSE
chr1:107000000-107050000	0.309627	-0.647839	0.173868	-0.649945	-0.30109	-0.509344	0.0512877	0	1.87042e-06	FALSE	TRUE
chr1:107050000-107100000	0.146916	0.308173	0.1626	0.0712147	0.0434107	0.237459	-0.242207	0	0.802345	FALSE	FALSE
chr1:107150000-107200000	-0.996134	-0.63871	-0.240382	-0.155897	-0.23157	-0.545545	-0.216439	0	0.122727	FALSE	FALSE
chr1:107300000-107350000	-0.605486	0.205852	0.719514	-0.69869	-0.101079	-0.827621	-0.16097	0	7.9676e-19	FALSE	TRUE
chr1:107350000-107400000	0.218134	-0.341979	0.475559	-0.85725	0.167027	-0.920612	-0.813632	0	1.03906e-45	FALSE	TRUE
chr1:107400000-107450000	0.0309438	1.02015	0.574995	-1.03071	0.0299034	-0.817432	0.600476	0	3.97236e-79	TRUE	TRUE
chr1:107450000-107500000	0.791692	0.386958	1.13959	-1.0406	1.29524	-1.15773	0.205753	0	2.91708e-139	TRUE	TRUE
chr1:107500000-107550000	0.759666	-1.74932	0.995892	-1.75238	1.1024	-1.42444	-0.0561088	0	0	TRUE	TRUE
chr1:107550000-107600000	0.466246	-1.1157	0.681958	-1.46939	0.947248	-1.57735	0.030224	0	9.90462e-232	TRUE	TRUE
chr1:107600000-107650000	0.317017	-0.677984	-0.184281	-0.61291	0.226331	-0.585861	-0.710185	0	4.90202e-10	FALSE	TRUE
chr1:107700000-107750000	-0.447086	-0.901802	-1.06183	-0.350463	-0.713986	-1.4896	-0.797747	0	5.02535e-06	FALSE	FALSE
chr1:107750000-107800000	0.270551	0.124211	0.416885	-0.286041	-0.097813	0.013793	-0.965465	0	0.15737	FALSE	FALSE
chr1:10800000-10850000	-1.07632	-0.868257	-0.814901	-0.324877	-0.604755	0.128223	-0.447073	0	0.000212855	FALSE	FALSE
chr1:108000000-108050000	-0.603392	-0.326678	-0.443737	-0.128082	-0.267346	0.0494517	-0.200298	0	0.484587	FALSE	FALSE
chr1:108050000-108100000	-0.506779	-0.120211	-0.332392	0.0671468	-0.305059	0.337815	0.661195	0	0.0454099	FALSE	FALSE
chr1:108100000-108150000	-0.667826	-0.00292421	0.326856	0.27494	-0.113524	0.0608034	-0.12532	0	0.313858	FALSE	FALSE
chr1:108200000-108250000	-0.860526	-0.540804	-0.522674	-0.523376	-0.564948	0.131823	0.430919	0	6.43874e-05	FALSE	FALSE
chr1:108250000-108300000	-1.17656	-1.15974	0.487239	-0.509179	-0.479669	0.0766464	0.522067	0	8.06605e-11	FALSE	FALSE
chr1:108300000-108350000	-0.50368	-0.32031	-0.702507	-0.236952	-0.492646	-0.178869	-0.505524	0	0.35663	FALSE	FALSE
chr1:108400000-108450000	-1.10936	-1.29337	-1.51332	-0.610074	-1.23163	-1.16351	-1.11763	0	6.02568e-12	FALSE	FALSE
chr1:108450000-108500000	-1.05143	-0.462767	-0.847642	-0.466049	-0.72069	-0.299751	-0.753096	0	0.000574042	FALSE	FALSE
chr1:10850000-10900000	-1.16797	-0.93386	-1.15081	-1.11588	-1.77591	-0.992702	-0.900355	0	6.17164e-22	FALSE	TRUE
chr1:108750000-108800000	0.0235972	0.0550898	0.0410901	0.0561863	-0.137668	-0.140944	0.131627	0	0.987435	FALSE	FALSE
chr1:10900000-10950000	-1.56716	-1.76737	-1.66897	-1.12506	-1.85853	-0.65715	-1.24783	0	9.81567e-50	FALSE	TRUE
chr1:109200000-109250000	-0.74996	-0.0407436	-0.0466403	0.240895	-0.0445814	-0.496646	-1.1242	0	0.262186	FALSE	FALSE
chr1:109250000-109300000	-1.2517	0.161095	0.218601	0.357404	-0.0323086	-1.28031	-0.184845	0	0.0475169	FALSE	FALSE
chr1:109350000-109400000	0.2837	0.270648	-0.0413643	0.777045	-0.0127447	-0.357729	-0.0530643	0	0.0312078	FALSE	FALSE
chr1:109400000-109450000	-0.695602	0.355226	0.437618	1.02062	0.221085	0.305118	0.354414	0	0.00126053	FALSE	FALSE
chr1:10950000-11000000	-1.83354	-2.33317	-1.6901	-1.73397	-2.15569	-1.47919	-0.654721	0	2.38931e-66	TRUE	TRUE
chr1:109500000-109550000	-1.02058	-0.0667045	-0.223843	0.577175	-0.100518	-0.316326	-0.29638	0	0.0211394	FALSE	FALSE
chr1:109550000-109600000	-0.306761	-0.351896	-0.240445	0.202266	-0.196068	-0.209263	-0.36656	0	0.789493	FALSE	FALSE
chr1:109650000-109700000	-0.107555	-0.0414135	0.354021	0.0469367	0.116878	0.2655	-0.273224	0	0.848616	FALSE	FALSE
chr1:109750000-109800000	-0.814987	0.390434	0.150907	0.743708	-0.0135085	-0.180401	-0.149174	0	0.0103642	FALSE	FALSE
chr1:109800000-109850000	-0.479895	0.309451	0.160826	0.374808	0.375838	0.430949	0.24538	0	0.533749	FALSE	FALSE
chr1:109900000-109950000	-0.56335	0.186649	-0.0553231	0.315594	0.0619035	-0.0219006	-0.703413	0	0.334091	FALSE	FALSE
chr1:109950000-110000000	-0.12786	0.091291	0.0913971	0.567143	-0.310008	0.15053	-0.471818	0	0.0540018	FALSE	FALSE
chr1:11000000-11050000	-1.75181	-1.61713	-1.40379	-1.2698	-1.8234	-0.953887	-0.0917546	0	6.83139e-43	FALSE	TRUE
chr1:110000000-110050000	0.0327617	0.236835	0.0615776	0.0992479	0.196342	0.360371	-0.407969	0	0.867588	FALSE	FALSE
chr1:110050000-110100000	0.313099	0.330139	0.354944	0.458437	0.165022	0.0558465	0.00173788	0	0.640774	FALSE	FALSE
chr1:110100000-110150000	0.0713794	0.0272003	0.0916577	0.208991	-0.347679	-0.327849	0.303891	0	0.301578	FALSE	FALSE
chr1:110150000-110200000	0.878486	0.8294	0.405061	0.572452	0.488569	0.338811	0.748233	0	0.122441	FALSE	FALSE
chr1:110200000-110250000	0.0592067	0.391525	-0.336427	0.905953	0.155094	-0.476564	0.771379	0	0.000739744	FALSE	FALSE
chr1:110400000-110450000	0.129122	0.162466	-0.0239531	0.213653	-0.311548	-0.0640764	-0.411285	0	0.413886	FALSE	FALSE
chr1:110450000-110500000	0.304609	0.356217	0.147096	0.705097	0.290854	0.716245	0.980371	0	0.0391353	FALSE	FALSE
chr1:11050000-11100000	-1.27263	-0.875063	-1.46348	-0.772586	-1.12998	0.425575	0.744367	0	2.26567e-29	FALSE	TRUE
chr1:110600000-110650000	-0.243857	-0.106555	-0.316681	0.331268	-0.343721	0.0989788	0.474231	0	0.137211	FALSE	FALSE
chr1:110850000-110900000	-0.147989	0.253791	0.0759122	0.0529799	0.324803	-0.929089	0.0156953	0	0.328071	FALSE	FALSE
chr1:110900000-110950000	-0.423828	0.0779877	-0.242934	0.136945	0.0369218	-0.0386641	-0.0768918	0	0.932106	FALSE	FALSE
chr1:11100000-11150000	-0.796792	-0.353326	-0.716462	-0.269599	-0.639854	0.104899	0.25173	0	9.01921e-05	FALSE	TRUE
chr1:111050000-111100000	0.572678	0.464142	0.181142	0.875965	0.118703	-0.000288044	0.0189214	0	0.0137959	FALSE	FALSE
chr1:111100000-111150000	-0.306439	0.0541371	0.685047	0.599709	0.201573	0.264661	-0.598003	0	0.0334139	FALSE	FALSE
chr1:111200000-111250000	-0.260391	0.231023	-0.16079	1.01366	-0.00212349	0.319574	0.161873	0	0.00043142	FALSE	FALSE
chr1:111250000-111300000	0.37948	-0.213209	-0.648115	0.324229	-0.177514	0.365751	0.0213577	0	0.373191	FALSE	FALSE
chr1:111300000-111350000	0.575694	-0.120448	-0.0651764	0.77531	0.032236	-0.0422997	0.243232	0	0.014151	FALSE	FALSE
chr1:11150000-11200000	-0.128759	-0.0580004	-0.857168	-0.295446	-0.671466	-0.181072	-0.718727	0	0.00191221	FALSE	FALSE
chr1:111500000-111550000	0.242839	0.125871	0.0976525	0.547184	-0.139998	0.431497	0.351262	0	0.276446	FALSE	FALSE
chr1:111650000-111700000	-0.265396	0.0892145	-0.0899999	0.154457	-0.112001	-0.123293	-0.476164	0	0.921557	FALSE	FALSE
chr1:111700000-111750000	0.251548	0.255549	-0.218163	0.106038	-0.241375	0.268578	-0.607414	0	0.374983	FALSE	FALSE
chr1:111850000-111900000	-0.334482	-0.033065	-0.2671	-0.0724776	-0.903688	0.498643	-0.0424209	0	3.21213e-07	FALSE	TRUE
chr1:111950000-112000000	-0.573209	0.118136	-0.229345	0.519354	0.173514	-0.984995	0.349168	0	0.0495905	FALSE	FALSE
chr1:11200000-11250000	-1.48232	-0.979029	-0.980978	-0.93433	-1.54314	-0.273248	-0.845984	0	3.55024e-25	FALSE	TRUE
chr1:112000000-112050000	-0.52604	0.160969	0.0684033	0.738651	-0.0601517	-0.644872	-0.44936	0	0.00172252	FALSE	FALSE
chr1:112050000-112100000	0.172814	0.21238	0.340944	0.0994933	0.00116519	-0.543592	0.6395	0	0.313426	FALSE	FALSE
chr1:112200000-112250000	0.251856	0.170249	-0.224444	0.615136	0.236368	0.228905	-1.5684	0	0.086552	FALSE	FALSE
chr1:112450000-112500000	-0.348434	-0.102555	0.219225	0.546636	-0.00631798	-0.290786	-0.416474	0	0.15314	FALSE	FALSE
chr1:112650000-112700000	-0.348631	0.064297	0.271256	0.438236	-0.0638168	0.220687	0.172369	0	0.568421	FALSE	FALSE
chr1:112700000-112750000	-0.0395927	-0.347662	-0.441846	0.209745	-0.0883975	-0.148806	-0.740397	0	0.60694	FALSE	FALSE
chr1:112750000-112800000	-0.163532	-0.056276	0.267309	0.635408	-0.332377	0.424518	-0.48353	0	0.0183851	FALSE	FALSE
chr1:112950000-113000000	-0.158152	0.114094	0.158438	0.504472	0.176615	-0.485294	-0.0496922	0	0.341686	FALSE	FALSE
chr1:11300000-11350000	-1.42867	-0.806434	-1.0583	-0.683934	-1.23152	-0.59066	-0.765602	0	1.01e-10	FALSE	FALSE
chr1:113200000-113250000	-0.0557026	0.000114086	0.766301	0.955603	0.188356	0.474144	-1.58639	0	3.88634e-05	FALSE	FALSE
chr1:113250000-113300000	-0.0608451	0.0311738	0.430598	0.502517	-0.301378	0.471152	0.266865	0	0.057159	FALSE	FALSE
chr1:11350000-11400000	-0.729264	-0.739803	-0.597377	-0.0201664	-0.539534	-0.148065	-0.1438	0	0.00839494	FALSE	FALSE
chr1:113600000-113650000	-0.282151	0.330226	-0.417044	0.679889	-0.243661	-0.593732	-0.0960583	0	0.0370157	FALSE	FALSE
chr1:113650000-113700000	-0.498744	0.283248	0.0928686	0.948074	0.305908	0.393375	0.6593	0	0.0158157	FALSE	FALSE
chr1:113750000-113800000	-0.891797	-0.299761	0.0135983	0.450758	0.0568425	0.146895	0.00153814	0	0.243397	FALSE	FALSE
chr1:113800000-113850000	0.174734	0.608913	0.00829862	0.146398	-0.0105431	0.222442	-0.309925	0	0.404454	FALSE	FALSE
chr1:113850000-113900000	-0.155964	0.0278966	-0.235021	0.57972	0.355227	-0.806052	0.13451	0	0.0608002	FALSE	FALSE
chr1:113900000-113950000	-0.723712	0.15947	0.078587	0.716629	-0.33583	-0.270153	-0.0366534	0	0.00226253	FALSE	FALSE
chr1:113950000-114000000	-1.08471	-0.0594597	0.582155	0.407377	0.182806	-0.418263	0.501852	0	0.0795823	FALSE	FALSE
chr1:11400000-11450000	-0.853617	-0.515098	-0.879901	-0.553633	-1.08183	-1.45703	-0.571734	0	2.26072e-07	FALSE	FALSE
chr1:114050000-114100000	-0.947283	-0.165351	-0.543935	-0.222884	-0.227335	-0.453103	-0.825612	0	0.282277	FALSE	FALSE
chr1:114100000-114150000	-1.80883	0.326447	-0.152066	0.25336	-0.113129	-0.10034	0.377057	0	0.15148	FALSE	FALSE
chr1:114250000-114300000	0.222142	0.442392	-0.195382	0.98986	0.393615	0.20474	0.428386	0	0.006544	FALSE	FALSE
chr1:114300000-114350000	-0.206586	0.0337269	-0.105988	0.426651	-0.195125	0.252108	-0.287322	0	0.461068	FALSE	FALSE
chr1:114350000-114400000	-0.853104	-0.263752	0.597745	0.17823	-0.0950843	0.591105	0.0691114	0	0.0541235	FALSE	FALSE
chr1:114400000-114450000	0.12343	0.180844	0.0174151	0.700332	0.200101	-0.663161	0.142623	0	0.0638312	FALSE	FALSE
chr1:11450000-11500000	0.00464494	0.204444	-0.215217	-0.141735	-0.0985466	0.15162	-0.264668	0	0.826012	FALSE	FALSE
chr1:114750000-114800000	-0.855775	0.201488	0.392992	1.18095	0.240349	0.752584	0.561135	0	0.000178487	FALSE	FALSE
chr1:114850000-114900000	-0.404116	-0.0351516	-0.182471	-0.0452939	-0.0588167	0.362889	-0.327436	0	0.879404	FALSE	FALSE
chr1:115000000-115050000	0.0301009	0.224023	0.383377	0.834395	0.227162	-0.14735	-0.289045	0	0.00423765	FALSE	FALSE
chr1:115100000-115150000	-0.0488782	0.312317	0.380414	0.197664	0.294928	-0.0310842	0.406822	0	0.890888	FALSE	FALSE
chr1:115200000-115250000	-0.357198	-0.362544	0.0541903	0.322732	-0.177869	-0.395244	-0.343394	0	0.404706	FALSE	FALSE
chr1:115250000-115300000	-0.282734	0.360498	0.187509	0.300225	0.268502	-0.0119486	-0.086004	0	0.652859	FALSE	FALSE
chr1:115450000-115500000	-0.638862	0.449204	-0.00687947	0.132149	-0.074259	-0.683368	0.142731	0	0.363652	FALSE	FALSE
chr1:115500000-115550000	-0.199651	0.0643842	0.201151	0.396036	0.121151	-0.0687869	-0.65818	0	0.59013	FALSE	FALSE
chr1:115550000-115600000	0.761527	0.562868	0.196194	0.54572	0.398802	0.192154	0.532031	0	0.345563	FALSE	FALSE
chr1:115900000-115950000	-0.707596	-0.155311	0.273486	0.925157	0.160085	-0.637611	0.571431	0	0.00080716	FALSE	FALSE
chr1:115950000-116000000	0.492717	0.623375	0.610794	1.30998	0.516125	-0.44167	0.299018	0	1.319e-05	FALSE	FALSE
chr1:116000000-116050000	-1.04802	0.361977	-0.358626	0.979027	0.167594	0.822116	0.162221	0	0.000109421	FALSE	FALSE
chr1:116250000-116300000	-1.04782	-0.316343	-0.277982	0.438364	-0.27477	-0.325702	0.157787	0	0.0547236	FALSE	FALSE
chr1:116400000-116450000	0.343825	0.575558	0.892735	0.436183	0.477329	0.863659	0.155323	0	0.0878919	FALSE	FALSE
chr1:116450000-116500000	-0.120165	0.0274905	-0.0234326	0.36075	0.089074	-0.336386	-0.460413	0	0.729954	FALSE	FALSE
chr1:11650000-11700000	-1.34565	0.221239	-0.48348	0.600517	-0.102389	0.503748	0.413834	0	0.00184454	FALSE	FALSE
chr1:116500000-116550000	-0.21178	-0.0334102	0.117057	0.343894	-0.125211	-1.07957	-0.276536	0	0.205331	FALSE	FALSE
chr1:116550000-116600000	-0.432879	0.217127	0.534422	0.944776	0.357498	0.417168	0.762608	0	0.00423808	FALSE	FALSE
chr1:116600000-116650000	0.219168	-0.0977632	0.0685957	0.618026	0.0684354	-0.0709312	-0.0843166	0	0.289437	FALSE	FALSE
chr1:116950000-117000000	-0.562407	0.0191386	0.0442963	0.292201	-0.332055	0.191676	-1.02241	0	0.10664	FALSE	FALSE
chr1:117000000-117050000	0.00611201	0.35762	-0.189951	0.385911	-0.201964	-0.293546	-0.748998	0	0.12933	FALSE	FALSE
chr1:117150000-117200000	-0.140563	0.544153	-0.121785	0.777612	-0.101801	0.0450261	0.345463	0	0.0198668	FALSE	FALSE
chr1:117200000-117250000	-0.338721	0.101101	0.446552	0.691845	-0.022467	-0.342166	0.304539	0	0.111415	FALSE	FALSE
chr1:117400000-117450000	-1.81985	0.385681	-0.446918	0.518244	0.0429402	-0.105528	0.0358244	0	0.0177762	FALSE	FALSE
chr1:117450000-117500000	-1.32119	0.0398993	-1.23173	-0.0332956	-0.333929	-0.640528	-0.0938958	0	0.0446682	FALSE	FALSE
chr1:11750000-11800000	0.234791	0.610096	-0.368519	0.64713	0.0712665	0.181478	-0.576286	0	0.0146296	FALSE	FALSE
chr1:117500000-117550000	-1.32496	0.375848	-0.338179	0.660931	0.0310186	0.330995	-0.146811	0	0.00462717	FALSE	FALSE
chr1:117750000-117800000	-0.254575	0.383738	0.478951	0.481393	0.170937	0.773459	0.538089	0	0.31046	FALSE	FALSE
chr1:118250000-118300000	-0.322711	0.325119	-0.167077	0.714044	0.330835	0.289535	-0.653539	0	7.8543e-07	FALSE	TRUE
chr1:118300000-118350000	-0.00656036	0.139233	0.540242	0.582407	0.230075	0.20656	-0.0616944	0	1.37169e-12	FALSE	TRUE
chr1:118350000-118400000	0.557061	0.720939	0.43237	1.00277	1.10162	0.628306	-0.00242693	0	2.89635e-80	TRUE	TRUE
chr1:118400000-118450000	0.316844	0.778848	-0.137985	1.24977	0.273006	0.421859	-0.291443	0	2.88057e-136	TRUE	TRUE
chr1:118450000-118500000	0.678585	0.998781	-0.131857	1.59157	0.330804	0.127132	-0.17141	0	1.3596e-171	TRUE	TRUE
chr1:118500000-118550000	0.494353	0.245183	0.192889	0.663813	0.699816	-0.715712	0.0308122	0	1.72234e-16	FALSE	TRUE
chr1:118550000-118600000	1.18407	-0.142961	0.21126	0.143495	0.981996	-0.749702	-0.603138	0	8.87124e-56	TRUE	TRUE
chr1:118600000-118650000	-0.107818	0.219699	-0.570915	-0.0988514	-0.369429	-0.220257	0.614486	0	2.22609e-08	FALSE	TRUE
chr1:118650000-118700000	-1.23544	-1.14096	-1.2348	-0.852907	-1.55687	-1.34656	-0.360852	0	3.61745e-28	FALSE	TRUE
chr1:118700000-118750000	-1.24524	-2.03332	-1.92513	-1.81552	-2.16639	-2.05013	-0.383411	0	1.96308e-104	TRUE	TRUE
chr1:118750000-118800000	-0.668096	-1.12749	-1.10063	-1.4925	-1.75561	-1.3639	-0.255143	0	1.01346e-29	FALSE	TRUE
chr1:118850000-118900000	-0.877572	-0.889303	-1.23932	-0.746198	-1.41057	-0.668602	0.0872798	0	7.53482e-10	FALSE	FALSE
chr1:118900000-118950000	-1.29726	-0.945777	-0.845028	-0.516464	-1.21445	-0.630335	-0.468715	0	4.09108e-07	FALSE	FALSE
chr1:11900000-11950000	0.045444	0.0685371	-0.18749	0.250328	-0.248301	-0.364365	-0.266171	0	0.691909	FALSE	FALSE
chr1:119000000-119050000	-1.12669	-1.79914	-0.712241	-1.3019	-1.98765	-0.907664	0.822326	0	3.11285e-64	TRUE	TRUE
chr1:119100000-119150000	-0.509879	-0.886338	-0.968818	-0.607667	-0.745685	-0.518937	-0.639738	0	2.36142e-05	FALSE	FALSE
chr1:119150000-119200000	-0.595432	-0.344062	-0.383681	-0.480391	-0.595028	0.5023	0.135441	0	0.00840544	FALSE	FALSE
chr1:119300000-119350000	-0.0417521	-0.451345	-0.48146	-0.305605	-0.621478	-0.974012	-0.520305	0	0.0315446	FALSE	FALSE
chr1:119350000-119400000	-0.133236	-0.485916	0.0387306	-0.268257	0.131443	0.558144	-1.37557	0	0.012419	FALSE	FALSE
chr1:119400000-119450000	-0.524849	-0.779279	-0.383396	-1.17436	-0.233627	-0.238707	-0.730974	0	1.7652e-08	FALSE	TRUE
chr1:119450000-119500000	0.854181	-0.470111	0.266773	-1.25618	1.28701	0.304824	-0.383761	0	2.4960470786288e-311	TRUE	TRUE
chr1:11950000-12000000	-0.395072	-0.0315834	0.123532	0.615792	-0.18675	0.405371	-0.676042	0	0.0471115	FALSE	FALSE
chr1:119500000-119550000	0.528245	-0.153219	0.680198	-0.729409	0.932115	0.0244899	-0.248014	0	6.83553e-109	TRUE	TRUE
chr1:119550000-119600000	0.530405	-0.147611	-0.139947	0.0318984	0.410096	0.44311	-0.373838	0	1.17712e-07	FALSE	TRUE
chr1:119600000-119650000	-0.26424	-0.428253	-0.805631	-0.25494	-0.440178	-0.279186	-0.870041	0	5.59478e-08	FALSE	TRUE
chr1:119650000-119700000	0.513325	0.354088	-0.257055	0.659375	0.281582	1.30341	0.11443	0	1.50271e-33	FALSE	TRUE
chr1:119700000-119750000	0.210969	0.250886	-0.734204	0.126894	-0.479424	1.09824	-0.389917	0	3.21638e-37	FALSE	TRUE
chr1:119750000-119800000	-0.204645	0.325151	-0.267957	-0.152236	-0.574447	0.604482	-0.0610739	0	4.6448e-19	FALSE	TRUE
chr1:119800000-119850000	-0.114426	0.405051	-0.273991	0.020355	-0.750536	0.404891	0.266508	0	3.60614e-55	TRUE	TRUE
chr1:119850000-119900000	0.0108994	0.0118435	0.373512	-0.597883	-0.942868	0.138523	1.64104	0	1.83416e-68	TRUE	TRUE
chr1:119900000-119950000	0.0866298	0.0692139	-0.290688	-0.228942	-0.704067	0.0736385	-0.0131218	0	2.00936e-09	FALSE	TRUE
chr1:119950000-120000000	-0.605729	-0.719389	-0.100203	-0.569527	-0.696072	-0.455883	-0.476779	0	1.0338e-05	FALSE	TRUE
chr1:12000000-12050000	-0.517975	0.290775	-0.102028	0.0313044	0.0816125	0.0262218	0.721026	0	0.618211	FALSE	FALSE
chr1:120000000-120050000	-0.443417	-1.18344	-0.235451	-1.11575	-0.58996	-0.10392	-0.0232011	0	5.07808e-36	FALSE	TRUE
chr1:120050000-120100000	-0.146814	-0.77812	0.0876875	-1.32277	-0.480638	0.541843	-0.575891	0	8.84385e-61	TRUE	TRUE
chr1:120100000-120150000	0.656394	0.344623	0.528138	-0.142432	0.0767309	0.258469	0.222056	0	1.405e-16	FALSE	TRUE
chr1:120150000-120200000	0.0228152	1.35706	-0.282107	-0.330379	-0.432721	0.290772	0.0852813	0	8.61251e-101	TRUE	TRUE
chr1:120250000-120300000	-0.284225	0.374296	0.0528828	1.5122	-0.80999	-0.0649781	-0.823528	0	3.98798e-280	TRUE	TRUE
chr1:120300000-120350000	-0.76504	-0.108873	-0.493792	-0.307936	-1.12135	0.0202226	-0.531926	0	2.98565e-13	FALSE	TRUE
chr1:120350000-120400000	-0.297405	0.902446	-0.513196	-0.117826	-0.756264	0.0453054	0.687565	0	3.05663e-25	FALSE	TRUE
chr1:120400000-120450000	-1.48447	-0.670971	-0.458858	-1.15188	-1.88771	-0.846263	0.28122	0	7.85796e-56	TRUE	TRUE
chr1:120450000-120500000	-1.27349	-0.552289	0.0608247	-0.98628	-1.50558	-0.2497	0.700292	0	5.29595e-48	FALSE	TRUE
chr1:120500000-120550000	-1.30519	-0.276951	0.282408	-0.88849	-1.38269	-0.562684	1.00581	0	1.61294e-45	FALSE	TRUE
chr1:120550000-120600000	-0.703114	-0.887818	-0.867983	-1.18559	-1.35524	0.0605844	0.136871	0	7.53925e-18	FALSE	TRUE
chr1:120600000-120650000	-0.851615	-0.581451	-0.957794	-1.53048	-1.82622	-0.0760023	-0.689448	0	2.84847e-36	FALSE	TRUE
chr1:120650000-120700000	-1.92815	0.0610739	-1.52299	-0.646215	-0.487119	-0.0342126	0.745967	0	2.15378e-09	FALSE	FALSE
chr1:120700000-120750000	-0.380074	0.201845	-0.453569	0.0113509	-0.559695	0.263839	-0.0196289	0	0.0698132	FALSE	FALSE
chr1:120750000-120800000	-1.38332	-0.426932	-0.963491	-0.703354	-0.645949	0.542018	-0.834859	0	2.20706e-07	FALSE	FALSE
chr1:121000000-121050000	-0.274489	-0.409271	-0.466169	0.478879	-0.348104	0.356527	0.0517827	0	0.0802111	FALSE	FALSE
chr1:121050000-121100000	-0.652481	-0.175361	-0.535213	-0.0697954	-0.362218	-0.042225	-1.36801	0	0.187832	FALSE	FALSE
chr1:121100000-121150000	-0.91637	-0.26099	0.0431616	-0.162417	-0.305018	0.323789	-0.354452	0	0.178888	FALSE	FALSE
chr1:121150000-121200000	-1.71998	-0.821842	-0.821153	-1.043	-1.34966	-0.660424	-0.365532	0	6.94763e-16	FALSE	TRUE
chr1:121200000-121250000	-0.0692714	-0.439232	-0.339484	-0.643391	-0.60615	0.3353	-1.55644	0	0.0031974	FALSE	FALSE
chr1:121250000-121300000	-0.283222	0.236767	0.0799055	0.0876349	-0.183392	-0.822051	-0.123723	0	0.145655	FALSE	FALSE
chr1:121300000-121350000	0.0189876	0.543612	-0.0581952	-0.317949	-0.114495	0.255929	0.159333	0	1.01489e-17	FALSE	TRUE
chr1:121350000-121400000	-0.298304	0.150557	-0.0635208	-0.262276	-0.0587571	-0.262961	-0.143061	0	0.586992	FALSE	TRUE
chr1:121400000-121450000	0.117063	0.177549	0.536609	-0.0196373	0.353527	0.21442	0.135051	0	0.000342135	FALSE	TRUE
chr1:121450000-121500000	0.740527	0.271392	0.713924	0.207395	0.145617	-0.0376689	0.980108	0	8.25458e-16	FALSE	TRUE
chr1:12150000-12200000	-0.131978	0.879445	0.34658	0.459515	0.277155	0.353191	0.164126	0	0.0301216	FALSE	FALSE
chr1:121500000-121550000	0.0448395	-0.803622	0.144813	0.169662	0.0792971	-0.370118	0.0189559	0	3.23282e-06	FALSE	TRUE
chr1:121550000-121600000	-0.328724	0.229229	-0.0759981	-0.00925271	-0.066443	0.344599	0.288073	0	0.0513964	FALSE	TRUE
chr1:121650000-121700000	-1.34349	-0.241102	-0.67042	0.364763	-0.630733	0.67591	0.00258424	0	0.000185546	FALSE	FALSE
chr1:121850000-121900000	-0.27306	0.3363	0.176571	0.613535	0.224266	-0.454266	-0.846666	0	0.0810676	FALSE	FALSE
chr1:121950000-122000000	0.0385901	0.258807	0.405689	0.461529	0.0964794	0.448389	0.309862	0	0.730135	FALSE	FALSE
chr1:12200000-12250000	-0.243742	0.405525	0.0194721	0.86759	-0.0879145	0.768267	0.179662	0	0.00215839	FALSE	FALSE
chr1:122100000-122150000	0.0612082	-0.26645	-0.744327	0.0915435	-0.820536	-0.133635	-0.785382	0	0.0213696	FALSE	FALSE
chr1:122150000-122200000	-0.175557	0.179666	0.120523	0.484912	0.00707315	-0.0317515	0.255167	0	0.531745	FALSE	FALSE
chr1:122350000-122400000	-0.0103656	0.52539	-0.140535	0.746532	-0.0119043	-0.0333119	-0.171573	0	0.0358711	FALSE	FALSE
chr1:122450000-122500000	0.190653	-0.0320531	-0.478652	0.509295	-0.18985	0.437891	0.314898	0	0.0756938	FALSE	FALSE
chr1:122500000-122550000	-0.147886	0.11954	-0.0162441	0.45461	-0.506867	-0.235409	-0.415217	0	0.0354329	FALSE	FALSE
chr1:122550000-122600000	-0.264561	0.0984874	0.119403	0.0431973	-0.219229	-0.446056	0.186837	0	0.78757	FALSE	FALSE
chr1:122600000-122650000	-0.371165	-0.131157	-0.0971705	0.272666	-0.465909	-0.11411	-0.3928	0	0.398184	FALSE	FALSE
chr1:122700000-122750000	0.384968	0.232621	-0.0531965	0.2975	0.115367	-0.25869	0.550064	0	0.704447	FALSE	FALSE
chr1:122800000-122850000	-0.0421204	-0.196584	-0.142198	0.581553	0.130956	0.245829	0.0943949	0	0.224537	FALSE	FALSE
chr1:122850000-122900000	-1.217	0.238655	-0.3101	0.510952	0.0129598	-0.401703	0.20207	0	0.0571688	FALSE	FALSE
chr1:12300000-12350000	-0.12884	0.47912	0.338925	0.531128	-0.139674	-0.365225	-0.0754069	0	0.0228031	FALSE	FALSE
chr1:123350000-123400000	-0.416948	-1.11647	-0.0906205	0.335249	-0.153761	0.0630325	0.013442	0	0.0121527	FALSE	FALSE
chr1:123450000-123500000	0.466722	-0.00710504	0.227441	0.188751	-0.10505	-0.025532	0.329282	0	0.738946	FALSE	FALSE
chr1:123500000-123550000	-0.0107129	-0.179931	0.574911	-0.0239982	-0.235468	0.0611289	0.296393	0	0.151783	FALSE	FALSE
chr1:123700000-123750000	-1.17106	-0.704899	-0.00486708	0.234327	-0.22359	-0.137096	-0.39809	0	0.0408727	FALSE	FALSE
chr1:123750000-123800000	-0.370874	-0.0616354	-0.320304	0.0697416	-0.205799	-0.329064	-0.444303	0	0.743154	FALSE	FALSE
chr1:123800000-123850000	-0.497091	-0.263586	0.302404	-0.146168	-0.593408	-0.122556	0.740671	0	1.38653e-05	FALSE	FALSE
chr1:123900000-123950000	-1.97686	-1.36517	0.69009	-0.957956	-1.31084	-1.10891	1.18847	0	4.62875e-75	TRUE	TRUE
chr1:123950000-124000000	-1.63244	-0.649674	0.418882	-0.236691	-0.678565	-0.688181	0.00882784	0	8.28511e-08	FALSE	FALSE
chr1:12400000-12450000	-1.37648	0.0792971	-0.140448	-0.0612565	0.0580439	0.921921	-0.259744	0	0.00495195	FALSE	FALSE
chr1:124100000-124150000	-0.204936	0.045037	-0.32038	0.1377	-0.465858	0.1195	-0.443239	0	0.32324	FALSE	FALSE
chr1:124150000-124200000	-0.306012	0.667973	0.671477	0.84363	0.0617454	0.389161	-0.402379	0	0.00279174	FALSE	FALSE
chr1:124200000-124250000	-0.360564	-0.0156578	-0.0201458	0.156588	0.179274	-1.07	0.0357639	0	0.339677	FALSE	FALSE
chr1:124250000-124300000	0.101407	0.30392	0.00869898	0.391624	0.0260908	-0.334538	-1.2313	0	0.139307	FALSE	FALSE
chr1:124300000-124350000	0.160534	0.175577	-0.150331	0.345607	-0.21035	-0.454712	0.275892	0	0.431761	FALSE	FALSE
chr1:124350000-124400000	-0.192731	-0.243497	-0.379071	-0.184073	-0.641196	-0.0892075	-0.242226	0	0.352261	FALSE	FALSE
chr1:124400000-124450000	0.117293	-0.392584	-0.501271	-0.0570358	-0.370518	-0.448179	-0.284449	0	0.502678	FALSE	FALSE
chr1:124500000-124550000	-0.822894	-0.408786	-0.728261	-0.312429	-0.753492	-1.08592	-0.476931	0	0.00152325	FALSE	FALSE
chr1:124550000-124600000	-0.671005	-0.519639	-0.639831	-0.417944	-0.906234	-0.83381	-0.193409	0	0.000860631	FALSE	FALSE
chr1:124600000-124650000	-0.869791	-0.114636	-0.292449	-0.0924733	-0.682356	-0.0669125	-0.522663	0	0.0352996	FALSE	FALSE
chr1:124650000-124700000	-0.34408	0.0260749	-0.190206	0.0221224	-0.528589	-0.693269	-0.42173	0	0.152411	FALSE	FALSE
chr1:124900000-124950000	-0.21258	0.092421	0.174981	0.392212	-0.144455	0.0488593	0.128904	0	0.583639	FALSE	FALSE
chr1:124950000-125000000	-2.20555	-0.116622	0.0296933	-0.158731	-0.489964	0.347684	-0.268588	0	0.0108056	FALSE	FALSE
chr1:125000000-125050000	-0.0284494	-0.668308	-0.463488	-0.218387	-0.612616	-0.180987	-0.285269	0	0.0577419	FALSE	FALSE
chr1:125050000-125100000	-1.04571	-0.704648	-0.756105	-0.710541	-0.916715	-0.805119	0.0941621	0	3.83855e-07	FALSE	FALSE
chr1:125200000-125250000	-0.757595	-1.11912	-0.0405421	-1.00502	-0.989086	-0.654813	0.644566	0	1.21739e-23	FALSE	TRUE
chr1:125300000-125350000	1.21932	-0.620903	-0.468451	-0.540846	1.65206	-0.329825	-0.514013	0	1.19851e-112	TRUE	TRUE
chr1:125350000-125400000	0.110641	-0.0757843	0.101895	-0.410962	0.345952	0.112555	-0.197699	0	5.9772e-10	FALSE	TRUE
chr1:125400000-125450000	0.238987	0.542459	0.425908	-0.547226	0.656409	0.795841	0.0874856	0	2.01047e-141	TRUE	TRUE
chr1:125450000-125500000	0.492715	0.395177	0.660391	-1.22858	0.506133	0.627149	-0.117104	0	9.41323e-116	TRUE	TRUE
chr1:125550000-125600000	0.361805	-0.118011	0.231561	-0.393473	-0.104992	0.00123498	-0.41899	0	2.34013e-07	FALSE	TRUE
chr1:125600000-125650000	0.856899	-0.485703	-0.14309	-0.316639	-0.326054	-0.576949	-0.615393	0	3.10623e-09	FALSE	TRUE
chr1:125650000-125700000	0.205705	-0.832184	-0.705011	-1.29516	-1.07754	-1.01766	-0.693979	0	1.98472e-30	FALSE	TRUE
chr1:125700000-125750000	0.409691	-0.609471	0.301157	-0.646186	-0.18622	-1.16705	0.202081	0	1.18853e-08	FALSE	TRUE
chr1:125750000-125800000	-0.722637	-0.752869	-0.528779	-0.449745	-0.461431	-0.460071	-0.695311	0	0.064396	FALSE	FALSE
chr1:125800000-125850000	-0.740519	-0.206223	-0.416753	-0.488801	-0.815665	0.0319617	-0.491481	0	0.000804239	FALSE	FALSE
chr1:125850000-125900000	-0.597072	-0.362818	-0.422802	-0.374036	-0.284959	-0.380993	-0.82014	0	0.317587	FALSE	FALSE
chr1:125900000-125950000	-1.55993	-1.00353	-1.14126	-0.637139	-1.06307	-0.798019	-0.182736	0	3.93974e-11	FALSE	FALSE
chr1:126000000-126050000	-1.02171	-0.312558	0.131784	-0.486881	-0.665117	-0.484019	-0.593646	0	0.00558844	FALSE	FALSE
chr1:126050000-126100000	-0.406977	-0.0135506	-0.2417	0.038896	-0.487871	-0.559654	-0.611965	0	0.237946	FALSE	FALSE
chr1:126200000-126250000	-0.623648	-0.876409	-0.376246	-0.48295	-0.94288	-1.1293	-0.466663	0	3.21436e-05	FALSE	FALSE
chr1:126250000-126300000	-0.960354	-0.337712	-0.130168	0.366256	-0.438028	-0.0884131	-1.28495	0	0.0128403	FALSE	FALSE
chr1:126350000-126400000	-0.766688	-0.562886	-0.32544	0.0545526	-0.800444	-0.345855	-0.440952	0	0.00322137	FALSE	FALSE
chr1:126400000-126450000	-0.104314	-0.578818	-0.593935	-0.410985	-1.15339	-0.900848	0.342106	0	1.48876e-06	FALSE	FALSE
chr1:126450000-126500000	-0.69909	-0.262864	-0.1883	-0.533582	-0.652413	-0.700326	0.460283	0	4.25272e-05	FALSE	FALSE
chr1:126500000-126550000	-1.14384	-0.409363	-0.678934	-0.432862	-0.608844	-0.593237	-0.564476	0	0.0145634	FALSE	FALSE
chr1:126550000-126600000	-1.11165	-0.974192	-0.805576	-1.9944	-1.19193	-0.534378	-0.0965269	0	1.56462e-17	FALSE	FALSE
chr1:126600000-126650000	-0.354463	-0.785876	-0.931357	-0.361063	-0.614809	0.167681	-0.521971	0	0.00288074	FALSE	FALSE
chr1:126650000-126700000	-0.868179	-0.540746	-0.833827	-0.495077	-0.652428	-0.781	0.0406079	0	0.00232747	FALSE	FALSE
chr1:126700000-126750000	-0.907619	-1.11921	-0.630062	-0.812561	-1.14964	-0.532455	-0.0150903	0	1.31882e-15	FALSE	TRUE
chr1:126750000-126800000	-0.5319	-0.346628	-0.0725291	-0.404827	-0.690987	0.720596	0.10498	0	0.0270042	FALSE	FALSE
chr1:126800000-126850000	-1.05413	-0.702116	-0.114382	-1.13781	-1.2226	-0.789351	0.0465365	0	3.90683e-51	TRUE	TRUE
chr1:126850000-126900000	-0.800043	-0.118814	-0.319387	-0.359748	0.21332	0.0445564	-0.0438048	0	0.000696906	FALSE	TRUE
chr1:126900000-126950000	-0.952874	-0.882397	-0.884842	-1.04625	-0.729206	-0.745716	-0.323549	0	3.83645e-12	FALSE	TRUE
chr1:12700000-12750000	-0.235464	0.705537	-0.966312	-0.208271	-0.563295	-0.493969	0.291897	0	7.16947e-12	FALSE	FALSE
chr1:127000000-127050000	0.767568	0.528685	-0.487943	-0.990306	-0.837468	-0.563443	0.399135	0	3.596e-35	FALSE	TRUE
chr1:127050000-127100000	0.85855	0.39895	-0.122392	-0.903334	-1.10473	0.0692668	0.556059	0	1.44059e-43	FALSE	TRUE
chr1:127100000-127150000	-0.172091	-0.549628	-0.320019	-0.861947	-1.06463	-0.345528	-0.0496835	0	6.6002e-17	FALSE	TRUE
chr1:127150000-127200000	-0.145611	0.0736903	-0.00068851	-0.266016	-0.0546415	0.185105	0.29058	0	0.235608	FALSE	TRUE
chr1:127200000-127250000	0.124074	0.0304373	0.14746	-0.835979	0.35968	0.324578	0.136661	0	1.98694e-93	TRUE	TRUE
chr1:127250000-127300000	0.127676	0.0602721	0.211234	-0.597931	0.00191238	0.349425	-0.0577747	0	1.30069e-21	FALSE	TRUE
chr1:127300000-127350000	0.162537	0.354336	-0.0568116	-0.0593371	-0.0129397	0.640959	0.169954	0	5.95419e-41	FALSE	TRUE
chr1:127350000-127400000	0.15069	0.37545	-0.31559	-0.00758384	-0.0152374	0.253759	-0.384577	0	1.98828e-10	FALSE	TRUE
chr1:127400000-127450000	-0.230016	0.658671	-0.288293	-0.673778	-0.438847	0.367373	0.325614	0	3.2852e-41	FALSE	TRUE
chr1:127450000-127500000	-0.225212	1.11189	0.0370676	-0.261939	0.316982	0.110236	0.626109	0	9.93872e-32	FALSE	TRUE
chr1:12750000-12800000	-0.689296	0.493848	-0.903348	-0.407108	-0.409054	-0.29251	0.0528757	0	4.47286e-06	FALSE	FALSE
chr1:127500000-127550000	-1.59776	1.3332	-0.975211	-1.49652	0.180241	-0.192046	1.02469	0	1.07204e-241	TRUE	TRUE
chr1:127550000-127600000	-1.053	1.68406	-0.359683	-1.47198	-1.03703	0.82465	1.30054	0	1.62677e-241	TRUE	TRUE
chr1:127600000-127650000	-1.29478	1.00714	-0.0129959	-0.957625	-0.922738	1.27479	1.05039	0	2.84077e-217	TRUE	TRUE
chr1:127650000-127700000	-0.929942	1.36447	-0.896211	-0.357218	-1.53589	0.625976	1.02499	0	3.71213752674591e-318	TRUE	TRUE
chr1:127700000-127750000	-0.166616	0.546946	-0.185531	0.829372	-0.281513	-0.211546	0.512993	0	6.19052e-21	FALSE	TRUE
chr1:127750000-127800000	0.147476	0.397197	0.0236774	1.02708	0.131476	0.672667	0.154696	0	1.5658e-92	TRUE	TRUE
chr1:127800000-127850000	-0.0645284	-0.486087	-0.316388	-0.0120639	-0.615279	-0.263009	0.555646	0	9.2933e-31	FALSE	TRUE
chr1:127850000-127900000	-0.0678077	0.431373	-0.0406518	0.203354	-0.278458	0.198755	0.546914	0	4.25473e-19	FALSE	TRUE
chr1:127900000-127950000	-0.0778817	0.132185	-0.101056	0.649602	-0.314515	-0.0327739	0.299324	0	9.49522e-16	FALSE	TRUE
chr1:127950000-128000000	0.0901591	-0.353769	0.632296	-0.0798721	-0.335586	-0.0608629	0.0506531	0	3.48081e-21	FALSE	TRUE
chr1:12800000-12850000	-0.464461	0.882664	-0.940009	-0.678083	-1.21794	0.516826	-0.0812655	0	1.66954e-43	FALSE	TRUE
chr1:128000000-128050000	0.414126	-0.0211108	0.650588	0.057378	0.902075	-0.256299	0.257486	0	2.96354e-61	TRUE	TRUE
chr1:128050000-128100000	0.202981	0.480024	0.28178	0.90038	0.327703	0.00698533	0.624019	0	1.83123e-25	FALSE	TRUE
chr1:128100000-128150000	0.144044	0.317419	0.00773791	0.493804	-0.0934663	0.587305	0.143808	0	1.94064e-30	FALSE	TRUE
chr1:128150000-128200000	0.432515	0.0437583	-0.128719	0.413456	0.139991	0.529452	0.0120239	0	9.1672e-09	FALSE	TRUE
chr1:128200000-128250000	0.56556	0.27138	0.153246	0.621284	0.248652	0.515209	0.244038	0	6.39746e-12	FALSE	TRUE
chr1:128250000-128300000	0.24853	-0.063088	-0.317759	0.304763	0.118083	-0.018777	-0.486757	0	1.78752e-05	FALSE	TRUE
chr1:128300000-128350000	0.841528	-0.400451	-0.169308	0.112911	0.56378	-0.391132	-0.741612	0	2.7043e-60	TRUE	TRUE
chr1:128350000-128400000	0.747434	0.250505	0.353114	0.422967	0.907484	0.361312	-0.152056	0	3.25978e-105	TRUE	TRUE
chr1:128400000-128450000	0.489598	0.158022	0.197304	-0.0630077	0.611483	-0.166175	0.0173835	0	8.67811e-78	TRUE	TRUE
chr1:128450000-128500000	0.997293	-0.355969	0.666374	-0.580216	1.4152	-0.870028	-0.702292	0	0	TRUE	TRUE
chr1:12850000-12900000	-0.374883	0.0293681	-0.559285	0.226122	-0.768689	0.0903002	-0.470045	0	2.07995e-12	FALSE	TRUE
chr1:128500000-128550000	0.818069	0.569248	0.406303	0.217948	1.00431	-0.0228416	-0.250109	0	5.13122e-124	TRUE	TRUE
chr1:128550000-128600000	0.889816	0.706664	0.625963	1.32323	1.05645	0.139546	-0.048839	0	3.15376e-266	TRUE	TRUE
chr1:128600000-128650000	0.584739	0.874884	0.6518	-0.818812	0.576504	0.198455	0.567215	0	7.83055e-175	TRUE	TRUE
chr1:128650000-128700000	0.938611	1.05371	0.0148553	-0.617964	0.13418	0.199284	0.255538	0	2.53468e-163	TRUE	TRUE
chr1:128700000-128750000	0.854289	1.03577	0.700191	-1.04355	0.645012	0.579614	0.118699	0	1.31377e-155	TRUE	TRUE
chr1:128750000-128800000	0.473708	0.555911	0.22121	-1.37283	-0.0109232	1.03764	0.169256	0	3.69932e-105	TRUE	TRUE
chr1:128800000-128850000	0.321426	0.212628	0.158277	-1.62782	0.0959152	-0.0916935	-0.0444342	0	5.74788e-57	TRUE	TRUE
chr1:128850000-128900000	-0.145217	0.218031	-0.154676	-0.847434	-0.303272	-0.301661	1.14587	0	4.11852e-24	FALSE	TRUE
chr1:128900000-128950000	-0.507678	-0.0546139	-0.388843	-0.188971	-0.427635	-0.224215	-0.709377	0	0.0352525	FALSE	TRUE
chr1:128950000-129000000	-0.0170814	0.425746	-0.42953	-0.194005	-0.361664	0.127313	-0.174117	0	0.000129628	FALSE	TRUE
chr1:12900000-12950000	-0.46935	-0.0424284	-0.783769	-0.513892	-1.17801	0.13314	-0.438513	0	5.7962e-14	FALSE	TRUE
chr1:129000000-129050000	-0.1975	0.359017	-0.0573059	-0.209467	-0.411961	-0.0823185	-0.116959	0	0.00603001	FALSE	TRUE
chr1:129050000-129100000	-0.422276	-0.00384206	-0.324634	-0.507343	-0.653068	-0.266896	-0.0058772	0	0.000991131	FALSE	TRUE
chr1:129150000-129200000	-0.329868	-0.243575	-0.223451	-0.343709	-0.373678	-0.515311	-0.164429	0	0.475537	FALSE	FALSE
chr1:129200000-129250000	-0.63224	0.349725	-0.182319	0.105171	-0.686338	-0.326114	-0.376864	0	1.46615e-05	FALSE	FALSE
chr1:129250000-129300000	-0.0512087	-0.331872	-1.03422	-0.85207	-1.1749	-0.796771	-0.0694064	0	4.5962e-14	FALSE	TRUE
chr1:129400000-129450000	-0.213192	-0.851036	-0.453773	-0.33881	-0.914389	-0.63034	-0.394804	0	0.00311177	FALSE	FALSE
chr1:12950000-13000000	-0.444161	0.650013	-0.556972	-1.10848	-1.02601	-0.315874	-0.113824	0	6.84559e-53	TRUE	TRUE
chr1:129500000-129550000	-0.231165	-0.554936	-0.584568	-0.529891	-0.208589	0.30557	-0.573059	0	0.00046055	FALSE	TRUE
chr1:129550000-129600000	-0.374799	-1.2204	-1.16804	-0.952835	-1.13064	-0.383891	-1.08674	0	7.04443e-20	FALSE	TRUE
chr1:129600000-129650000	0.0619723	-1.10789	-1.27345	-1.02826	-1.30937	0.187211	-0.440754	0	2.10599e-43	FALSE	TRUE
chr1:129650000-129700000	1.15918	-0.676396	-0.726341	-0.558771	-0.277956	0.0949635	-0.119882	0	3.19991e-24	FALSE	TRUE
chr1:129700000-129750000	0.323746	-0.302192	-0.421343	0.0947798	-0.173307	0.178537	-0.4672	0	0.156323	FALSE	TRUE
chr1:129750000-129800000	-0.103764	-0.870245	-0.899743	-0.140486	-1.12513	0.0328932	-0.416976	0	2.0729e-07	FALSE	FALSE
chr1:129800000-129850000	-0.438072	-0.430551	-0.775148	0.274416	-0.853153	0.116392	-0.510268	0	1.54966e-07	FALSE	TRUE
chr1:129850000-129900000	-0.159367	-0.135743	-0.749321	0.0853284	-0.595172	-0.103844	-0.0505044	0	0.00424062	FALSE	FALSE
chr1:129900000-129950000	-0.410399	-0.14084	-0.680299	0.968399	-0.487277	0.0824967	-0.497623	0	2.98129e-19	FALSE	TRUE
chr1:129950000-130000000	-0.147131	-0.4812	-1.19311	2.05994	-0.732534	-0.377021	-0.621986	0	8.07148e-159	TRUE	TRUE
chr1:13000000-13050000	-0.45149	0.861711	-0.684552	-0.458657	-0.773075	-0.611106	-0.292632	0	4.94027e-46	FALSE	TRUE
chr1:130100000-130150000	-0.302541	-0.280875	-0.651355	1.10268	-0.485168	-0.475994	-0.571989	0	8.70812e-26	FALSE	TRUE
chr1:130150000-130200000	0.34999	-0.150417	-1.23139	0.395945	-0.662732	-0.439439	-1.20194	0	1.29146e-12	FALSE	TRUE
chr1:130300000-130350000	0.435999	-0.61703	-1.46148	0.641749	-1.12651	-0.770691	-0.816066	0	1.31357e-44	FALSE	TRUE
chr1:130350000-130400000	1.18624	-0.00344193	-1.11352	0.730609	-0.847693	-0.813503	-1.03802	0	1.21279e-51	TRUE	TRUE
chr1:130400000-130450000	0.832335	0.89196	-1.25477	-0.137521	0.577003	0.0658269	0.116154	0	5.44839e-35	FALSE	TRUE
chr1:130450000-130500000	0.191084	1.10797	-1.68125	-0.240972	0.758613	0.375475	-0.261975	0	1.63002e-179	TRUE	TRUE
chr1:13050000-13100000	-0.300602	0.276588	-0.140508	0.464713	-0.659165	-0.330301	-0.436532	0	8.13583e-12	FALSE	TRUE
chr1:130500000-130550000	-0.547033	0.476869	-1.44615	-0.635614	-0.568636	0.267521	-0.217472	0	4.95832e-85	TRUE	TRUE
chr1:130550000-130600000	-0.814127	0.740726	-1.14196	-0.72637	-0.657582	-0.0559196	-0.0968256	0	1.6585e-76	TRUE	TRUE
chr1:130600000-130650000	-0.436601	0.326535	-1.13879	-0.759345	-1.27387	-0.26799	0.180259	0	1.9106e-53	TRUE	TRUE
chr1:130650000-130700000	-0.95162	0.311442	-1.03428	-0.24991	-1.01084	-0.786439	-0.0149813	0	1.57373e-49	FALSE	TRUE
chr1:130700000-130750000	-0.185372	-0.596629	-0.671348	1.23105	-0.982721	-0.147829	-0.875078	0	9.84807e-292	TRUE	TRUE
chr1:130750000-130800000	-0.674029	0.255127	-0.882215	0.500477	-1.52107	-0.540429	0.219171	0	2.31927e-114	TRUE	TRUE
chr1:130800000-130850000	-1.11018	1.03717	-0.544175	-0.792589	-1.76575	-0.940424	0.774023	0	7.17164e-254	TRUE	TRUE
chr1:130850000-130900000	-0.731726	1.14077	-0.704696	-1.1047	-1.23297	-0.694611	0.518902	0	6.80922e-284	TRUE	TRUE
chr1:130950000-131000000	-0.440423	0.0333803	-0.189103	-0.427114	-0.497162	-0.0121865	0.253214	0	1.2015e-10	FALSE	TRUE
chr1:13100000-13150000	-0.0741862	-0.376773	-0.806023	-0.408767	-1.01155	0.088501	-0.43124	0	1.82689e-20	FALSE	TRUE
chr1:131000000-131050000	-0.30978	-0.367174	0.295113	-0.560519	-0.0257073	-0.0169687	0.230266	0	3.75811e-26	FALSE	TRUE
chr1:131050000-131100000	0.400402	0.0050027	0.595752	-0.204175	0.517612	0.358019	0.596746	0	1.29903e-87	TRUE	TRUE
chr1:131100000-131150000	-0.069238	0.18118	0.423253	0.420182	-0.0692531	-0.262372	0.513973	0	1.03938e-53	TRUE	TRUE
chr1:131150000-131200000	0.272836	0.207755	0.404662	-0.240883	0.603872	0.505831	0.243131	0	1.3682e-62	TRUE	TRUE
chr1:131200000-131250000	0.207364	0.22539	-0.109319	-1.08804	0.171398	0.27029	-0.490937	0	3.18306e-36	FALSE	TRUE
chr1:131250000-131300000	0.0181642	-0.222157	0.883929	-0.852514	0.860284	0.184351	0.0650804	0	1.56389e-119	TRUE	TRUE
chr1:131300000-131350000	0.34005	-0.389805	0.206706	-0.658916	0.086634	-0.189821	-0.467817	0	1.81101e-20	FALSE	TRUE
chr1:131350000-131400000	-0.173776	0.217963	0.570608	-0.886597	0.117083	0.137235	0.0427847	0	1.47503e-58	TRUE	TRUE
chr1:131400000-131450000	0.116914	0.3852	0.7548	0.285324	0.0651713	0.101773	0.766705	0	3.09276e-54	TRUE	TRUE
chr1:131450000-131500000	0.131075	0.0574772	0.674232	-0.319402	0.209666	0.244141	0.211392	0	6.54305e-45	FALSE	TRUE
chr1:13150000-13200000	-0.0351016	-0.385857	-0.719392	-0.458116	-0.154324	-0.036228	-0.439874	0	3.20837e-11	FALSE	TRUE
chr1:131500000-131550000	0.411533	0.0804655	0.650208	-0.0348066	0.513806	0.317841	0.0657457	0	4.87539e-48	FALSE	TRUE
chr1:131550000-131600000	0.157624	-0.0559255	0.700385	0.0874594	0.311543	-0.524278	0.301234	0	1.34391e-16	FALSE	TRUE
chr1:131600000-131650000	0.825105	0.224249	0.291813	1.13368	1.02576	-0.0366117	0.448832	0	1.15103e-115	TRUE	TRUE
chr1:131650000-131700000	-0.133967	0.285411	0.635129	0.699788	0.0549212	-0.779721	0.915281	0	1.26474e-81	TRUE	TRUE
chr1:131700000-131750000	-0.994142	-0.457347	-0.0672047	-1.05952	-0.581947	-1.24539	0.198018	0	1.78346e-63	TRUE	TRUE
chr1:131750000-131800000	-0.219799	-0.835068	0.278235	-0.723969	0.0571915	-1.1659	0.286689	0	3.95152e-60	TRUE	TRUE
chr1:131800000-131850000	-0.296248	0.110042	-0.140735	-0.607558	-0.643769	-0.287301	-0.0540499	0	5.98981e-23	FALSE	TRUE
chr1:131850000-131900000	0.190016	0.270925	0.654828	-0.0515715	-0.0289231	-0.137414	0.857013	0	7.44262e-25	FALSE	TRUE
chr1:131900000-131950000	0.444343	0.284837	0.0379695	0.367401	-0.32674	0.0643381	-0.19628	0	4.23605e-31	FALSE	TRUE
chr1:131950000-132000000	0.325131	-0.0143096	-0.490691	-0.0557853	-1.38291	-0.650907	0.19106	0	4.58406e-87	TRUE	TRUE
chr1:13200000-13250000	0.241083	0.177057	-0.109534	-0.424305	-0.101232	0.342533	0.33182	0	7.99257e-13	FALSE	TRUE
chr1:132000000-132050000	-0.0668163	0.458699	-0.421721	0.698424	-0.400612	0.357722	-0.0617577	0	3.40815e-109	TRUE	TRUE
chr1:132050000-132100000	-0.219272	0.0706391	-0.809057	-0.40165	-0.926221	-1.23299	-0.272971	0	1.45057e-68	TRUE	TRUE
chr1:132100000-132150000	-0.372001	-0.444893	-1.54288	-1.53847	-1.36388	-1.18028	-0.955396	0	6.99037e-113	TRUE	TRUE
chr1:132150000-132200000	-0.345744	-0.505948	-0.931824	-0.885435	-1.39538	-1.07534	-0.588925	0	1.92168e-45	FALSE	TRUE
chr1:132200000-132250000	-0.242273	-0.612348	-0.981341	-0.273326	-1.41697	-1.20419	-0.650244	0	5.2094e-35	FALSE	TRUE
chr1:132250000-132300000	-0.362259	0.214402	-0.786216	-0.0723317	-1.16539	-0.642015	-0.862566	0	2.56255e-50	FALSE	TRUE
chr1:132300000-132350000	0.329606	0.741792	0.374863	0.447912	0.136451	-0.0386537	0.0730637	0	1.40765e-54	TRUE	TRUE
chr1:132350000-132400000	-0.267118	-0.85536	0.133677	1.00946	-0.979447	-1.25596	-0.495057	0	0	TRUE	TRUE
chr1:132400000-132450000	-0.208363	-0.352013	0.431483	0.249055	0.431727	-0.997354	-0.0637645	0	5.42016e-102	TRUE	TRUE
chr1:132450000-132500000	0.167206	-0.090832	0.528972	0.420571	0.181531	0.0840284	-0.246442	0	1.55929e-19	FALSE	TRUE
chr1:13250000-13300000	0.441119	0.432878	-0.0588759	-0.297808	-0.0584174	0.792278	0.356969	0	4.72356e-49	FALSE	TRUE
chr1:132500000-132550000	0.244326	0.895745	-0.471514	-0.101212	-0.487053	-0.876986	-0.303394	0	1.69524e-47	FALSE	TRUE
chr1:132550000-132600000	-0.66398	0.0783221	-0.416267	0.169326	-0.871274	-0.849424	-0.397158	0	6.99961e-11	FALSE	TRUE
chr1:132600000-132650000	-0.206938	0.139431	-0.434613	0.032911	-0.615698	0.0857141	-0.154276	0	0.000551868	FALSE	TRUE
chr1:132650000-132700000	-0.543593	0.021917	-0.472101	-0.24615	-0.733878	-0.575787	0.278386	0	1.63735e-05	FALSE	TRUE
chr1:132700000-132750000	-0.914409	-0.446859	-0.375372	-0.757735	-0.838711	-0.946066	-0.309176	0	4.43131e-09	FALSE	TRUE
chr1:132750000-132800000	0.496962	-0.163749	0.291185	-0.72143	1.08758	-0.753764	-0.753459	0	3.11917e-75	TRUE	TRUE
chr1:132800000-132850000	-0.293661	-0.118174	-0.597329	-0.775917	-0.439694	-1.11183	-0.0761427	0	1.85484e-09	FALSE	TRUE
chr1:132850000-132900000	-0.671963	1.04023	-0.594222	-0.913652	-1.06046	-0.344852	-0.0531265	0	8.53286e-83	TRUE	TRUE
chr1:132900000-132950000	-0.5126	0.142625	-0.415838	-0.0969569	-0.311791	-0.32232	-0.312978	0	0.0433171	FALSE	TRUE
chr1:132950000-133000000	0.0899575	-0.0727031	-0.314483	0.539366	-0.113746	-0.352135	-0.0806293	0	2.49658e-09	FALSE	TRUE
chr1:13300000-13350000	0.114032	0.681872	0.098584	-0.797524	-0.151874	0.647825	0.439984	0	2.43144e-117	TRUE	TRUE
chr1:133000000-133050000	0.371947	0.758967	0.260807	0.373815	0.858234	0.281293	-0.108289	0	1.04832e-117	TRUE	TRUE
chr1:133050000-133100000	-0.475402	0.65975	-0.717746	-0.289734	-0.114179	-1.06145	-0.665916	0	1.28973e-129	TRUE	TRUE
chr1:133100000-133150000	0.646567	0.346498	0.432452	0.768262	1.16577	0.0132501	-0.24278	0	5.52031e-184	TRUE	TRUE
chr1:133150000-133200000	-0.229038	-0.0811532	-0.137123	-0.407036	-0.19996	-0.0403989	-0.109582	0	8.66765e-05	FALSE	TRUE
chr1:133200000-133250000	0.441234	-0.275536	-0.108302	0.303136	-0.324829	-0.608148	0.643189	0	1.3151e-36	FALSE	TRUE
chr1:133300000-133350000	-0.455191	0.807973	-0.832168	-0.113646	-1.402	-0.449384	0.65411	0	1.61814e-121	TRUE	TRUE
chr1:133350000-133400000	-0.519155	0.767573	-0.81418	-1.01741	-1.1631	-0.462852	-0.486816	0	2.43728e-162	TRUE	TRUE
chr1:133400000-133450000	-0.417383	-0.723983	-1.08389	-1.45803	-1.10879	-1.05309	-0.967222	0	3.70421e-66	TRUE	TRUE
chr1:133450000-133500000	-0.418874	-0.415099	-1.09571	-1.08185	-0.785603	-1.22504	-1.05697	0	9.95502e-31	FALSE	TRUE
chr1:13350000-13400000	0.536769	0.614786	-0.0498517	-0.0759518	0.403658	0.702328	0.219435	0	1.53661e-39	FALSE	TRUE
chr1:133500000-133550000	-0.973533	-0.821242	-0.67003	-0.882368	-1.12324	-0.656734	-0.612059	0	4.39483e-30	FALSE	TRUE
chr1:133550000-133600000	-0.873407	-0.730593	-1.02578	-0.566001	-1.09224	-0.603845	-0.614879	0	3.80518e-25	FALSE	TRUE
chr1:133600000-133650000	-0.128698	-0.168949	-0.247756	0.764683	-0.269378	0.1287	-0.426124	0	1.86709e-46	FALSE	TRUE
chr1:133650000-133700000	-0.419112	0.270296	-0.690002	-0.308008	-0.662334	0.340223	-0.191322	0	2.5336e-95	TRUE	TRUE
chr1:133700000-133750000	-0.161963	0.133309	-0.510467	1.03258	-1.36483	-0.0175312	0.202497	0	1.11533e-135	TRUE	TRUE
chr1:133750000-133800000	-0.587072	-1.51093	0.0457668	0.911147	-1.23862	-0.457114	-0.291257	0	0	TRUE	TRUE
chr1:133800000-133850000	-0.443872	-1.27271	-0.176817	0.767485	-0.987893	-0.21993	0.193595	0	2.47983e-267	TRUE	TRUE
chr1:133850000-133900000	-0.668195	-1.3159	-0.110644	0.419953	-0.888616	-1.21486	0.191559	0	4.68731e-206	TRUE	TRUE
chr1:133900000-133950000	-0.808552	-1.06702	-0.648991	0.199431	-1.76219	-0.511333	-0.231843	0	7.51478e-72	TRUE	TRUE
chr1:133950000-134000000	-1.05717	-0.752019	-1.01829	0.312685	-1.54256	-0.785931	-0.756389	0	2.18365e-57	TRUE	TRUE
chr1:13400000-13450000	-0.0892194	0.617481	0.244424	0.135016	0.0328329	0.219651	0.700161	0	5.30608e-11	FALSE	TRUE
chr1:134000000-134050000	-0.707975	-0.606629	-0.460325	-0.0449767	-0.681195	-0.484031	-0.358323	0	5.65151e-10	FALSE	TRUE
chr1:134050000-134100000	-0.00023276	0.433795	-0.043397	0.82465	-0.0981911	0.178152	0.14142	0	2.60006e-153	TRUE	TRUE
chr1:134100000-134150000	-0.166747	-0.0220615	-0.193437	0.301858	0.439206	-0.0527431	0.445852	0	1.10436e-16	FALSE	TRUE
chr1:134150000-134200000	-0.16147	-0.261255	0.110823	-0.329486	0.888559	-0.571464	0.498445	0	1.26826e-84	TRUE	TRUE
chr1:134200000-134250000	-0.828844	-0.0197915	-0.696805	-1.06355	-1.29405	-1.31638	0.130691	0	1.16236e-71	TRUE	TRUE
chr1:134250000-134300000	-1.01479	-0.840145	-0.609683	-1.38874	-1.3307	-1.88541	-0.228708	0	5.04849e-79	TRUE	TRUE
chr1:134300000-134350000	-0.287991	-0.223796	-0.351997	-0.778779	-0.651474	-1.2738	0.42975	0	9.60674e-64	TRUE	TRUE
chr1:134350000-134400000	0.285337	-0.194602	-0.0486711	0.666628	0.12743	0.0698208	-0.0928572	0	1.06141e-22	FALSE	TRUE
chr1:134400000-134450000	0.399109	-0.24832	0.200109	1.2569	0.288973	-0.176631	-0.705691	0	2.85899e-180	TRUE	TRUE
chr1:134450000-134500000	0.274298	0.0556713	0.21564	1.56054	0.523752	-0.0502934	-0.0255627	0	8.5532e-204	TRUE	TRUE
chr1:13450000-13500000	-0.0922042	-0.0751897	-0.0092729	-0.888863	-0.722705	-0.0189673	0.142508	0	5.54033e-15	FALSE	TRUE
chr1:134500000-134550000	0.64419	-0.610896	-0.41992	1.28098	0.723269	-0.128813	-0.529494	0	1.34799e-222	TRUE	TRUE
chr1:134550000-134600000	-0.12354	-0.597017	-0.623001	0.483951	-0.111007	-0.0133388	-0.544273	0	5.89736e-69	TRUE	TRUE
chr1:134600000-134650000	-0.345518	-0.349087	-0.651121	0.467707	-0.533882	-0.490895	-0.197858	0	1.21184e-32	FALSE	TRUE
chr1:134650000-134700000	-0.377274	-0.183106	-0.607917	-0.82239	-1.06055	-1.48241	0.225609	0	5.44993e-51	TRUE	TRUE
chr1:134700000-134750000	-0.168722	-0.810488	-0.530805	-0.346213	-0.481519	-0.919728	-0.436906	0	3.51045e-16	FALSE	TRUE
chr1:134750000-134800000	-0.338739	-1.16621	-0.398962	-0.347413	0.18929	-1.21939	-0.309492	0	2.66944e-81	TRUE	TRUE
chr1:134800000-134850000	0.01044	-0.145016	0.0528125	0.575262	0.520095	-0.67301	0.5173	0	5.61215e-31	FALSE	TRUE
chr1:134850000-134900000	-0.333328	1.21779	0.0865636	0.0324096	-0.589983	-0.112945	0.96509	0	2.3481e-128	TRUE	TRUE
chr1:134900000-134950000	-0.159795	0.263731	-0.418361	0.105893	-0.489821	0.033535	-0.384106	0	8.52928e-21	FALSE	TRUE
chr1:134950000-135000000	-0.29475	-0.174387	-0.368536	0.111962	-0.390196	-0.196207	-0.429495	0	7.46934e-12	FALSE	TRUE
chr1:13500000-13550000	0.0200677	0.150711	-0.290051	-0.200691	-0.520364	0.491471	0.294187	0	1.07207e-13	FALSE	TRUE
chr1:135000000-135050000	-1.01853	-0.495631	-1.12144	-0.899204	-1.6476	-0.794922	-0.398967	0	8.69146e-72	TRUE	TRUE
chr1:135050000-135100000	-1.14074	0.641505	-0.844623	-1.17461	-1.84293	-1.10102	-0.113676	0	9.05742e-220	TRUE	TRUE
chr1:135100000-135150000	0.0409021	-0.119086	-0.199803	0.121412	-0.188907	0.259256	-0.206824	0	3.29259e-10	FALSE	TRUE
chr1:135150000-135200000	-0.403947	-0.488782	-0.486314	0.316067	-0.661691	-0.692013	-0.0366827	0	1.26709e-23	FALSE	TRUE
chr1:135200000-135250000	-0.509163	-0.728729	-0.482937	1.23541	-1.40479	-0.761002	0.0878085	0	6.65382e-175	TRUE	TRUE
chr1:135250000-135300000	-0.202815	-0.794057	-0.0638343	0.110338	-0.330972	-0.379055	-0.24379	0	1.01608e-19	FALSE	TRUE
chr1:135300000-135350000	-0.301325	-0.170206	-0.228727	0.170111	-0.542482	0.00193879	0.338025	0	6.41085e-13	FALSE	TRUE
chr1:135350000-135400000	-0.18898	-0.362751	0.00935776	-0.289204	-0.655686	-0.170532	-0.029942	0	5.95139e-11	FALSE	TRUE
chr1:135400000-135450000	-0.106738	-0.377286	0.0785112	-0.058002	-0.171434	-0.10511	0.677733	0	6.13338e-23	FALSE	TRUE
chr1:135450000-135500000	-0.181214	-0.624867	-0.0602803	-0.882369	-0.621123	-0.31806	-0.0605486	0	5.3752e-11	FALSE	TRUE
chr1:13550000-13600000	0.145333	0.672096	-0.288952	0.22644	-0.122066	0.178838	0.151355	0	3.40595e-65	TRUE	TRUE
chr1:135500000-135550000	-0.191736	-1.19869	0.582867	-1.27245	-1.0897	-0.625674	0.388752	0	1.31252e-111	TRUE	TRUE
chr1:135550000-135600000	-0.0823644	-1.0551	-0.0542913	-1.26878	-0.90119	0.331759	-0.0671328	0	6.53066e-41	FALSE	TRUE
chr1:135600000-135650000	0.387628	-1.09197	0.636015	-1.13705	0.0517842	0.0513438	-0.0694742	0	1.29221e-72	TRUE	TRUE
chr1:135650000-135700000	-0.108556	-0.94636	0.506932	-1.05024	-1.2689	-0.247801	0.125377	0	2.78249e-165	TRUE	TRUE
chr1:135700000-135750000	0.154955	-0.49605	-0.208934	-0.116183	-0.880098	-0.744248	0.123772	0	2.27255e-82	TRUE	TRUE
chr1:135750000-135800000	-0.550551	-0.487674	-0.556894	-0.523912	-1.70526	-0.437303	0.0824391	0	2.89976e-94	TRUE	TRUE
chr1:135800000-135850000	-0.952179	-0.0813772	-0.740812	-0.684279	-2.09667	-0.352679	0.776601	0	1.27007e-119	TRUE	TRUE
chr1:135850000-135900000	-0.0158322	-0.865401	-1.17847	0.555413	-1.73786	-1.19324	0.038417	0	6.46877e-84	TRUE	TRUE
chr1:135900000-135950000	-0.709264	0.0338063	-0.867218	1.60756	-1.95057	-1.12264	-0.429383	0	3.94911e-238	TRUE	TRUE
chr1:135950000-136000000	-0.434459	-0.291974	-0.549638	0.761975	-1.02988	-0.503341	-0.094162	0	1.28432e-30	FALSE	TRUE
chr1:13600000-13650000	0.0921833	0.488881	0.20025	-0.356857	-0.166875	0.250996	0.447593	0	5.02897e-20	FALSE	TRUE
chr1:136000000-136050000	0.405594	-0.195971	-0.588671	1.43418	-1.22314	-0.465558	-0.589568	0	3.87875e-231	TRUE	TRUE
chr1:136050000-136100000	0.050264	-0.16204	-0.263832	0.0674456	-0.754947	-0.236884	-0.453252	0	6.12212e-07	FALSE	TRUE
chr1:136100000-136150000	0.09388	0.410526	0.245515	-0.575906	0.218652	0.224005	0.290181	0	8.76296e-39	FALSE	TRUE
chr1:136150000-136200000	0.463222	-0.305394	0.745598	0.82545	0.116847	-0.0433075	0.322707	0	1.07895e-39	FALSE	TRUE
chr1:136200000-136250000	-0.567492	-0.0513454	-1.06126	-0.412535	-1.86447	-0.266873	0.203886	0	2.42944e-112	TRUE	TRUE
chr1:136250000-136300000	-0.799699	0.103965	-1.15811	-0.282919	-2.02805	-0.1178	0.459018	0	3.5892e-195	TRUE	TRUE
chr1:136300000-136350000	-0.909159	0.262685	-0.15291	1.2486	-0.994124	0.52958	0.449507	0	1.13996e-238	TRUE	TRUE
chr1:136350000-136400000	-0.591895	-0.218462	-0.474452	1.24376	-0.89285	-0.21649	-0.0640333	0	7.93583e-138	TRUE	TRUE
chr1:136400000-136450000	0.025727	0.596881	0.0366971	1.8737	-0.294918	0.149601	-0.0715115	0	6.25025e-241	TRUE	TRUE
chr1:136450000-136500000	0.429979	-0.0050441	0.170912	1.38585	0.136017	-0.0136755	-0.271935	0	3.01118e-83	TRUE	TRUE
chr1:13650000-13700000	-0.208272	-0.0258224	-0.143052	0.23775	0.0133672	-0.0376052	-0.00290914	0	0.00860348	FALSE	TRUE
chr1:136500000-136550000	-0.334639	-0.0734645	-0.272764	0.248009	-0.494046	-0.0868641	0.714482	0	4.3512e-15	FALSE	TRUE
chr1:136550000-136600000	-0.257213	-0.3363	0.0340314	-0.765665	-0.422752	0.112529	0.275949	0	3.67873e-20	FALSE	TRUE
chr1:136600000-136650000	0.504833	-0.250447	0.0701418	-0.289988	0.614126	0.346397	0.00425368	0	5.66876e-76	TRUE	TRUE
chr1:136650000-136700000	0.187641	-0.53984	0.0426821	-0.87078	0.717361	0.443392	-0.00128757	0	3.77064e-147	TRUE	TRUE
chr1:136700000-136750000	-0.193584	0.0443174	-0.363056	-0.497967	0.234912	0.306717	0.242626	0	6.47172e-09	FALSE	TRUE
chr1:136750000-136800000	-1.18148	-0.443182	-0.798104	-1.14766	-1.0869	-0.560006	-0.378779	0	7.21607e-27	FALSE	TRUE
chr1:136800000-136850000	-1.459	-0.506967	-1.11526	-0.795573	-1.12713	-0.503881	0.694894	0	1.98314e-34	FALSE	TRUE
chr1:136850000-136900000	-1.02478	-0.0883654	-0.989999	-0.848401	-1.21499	-0.314611	-0.131638	0	3.65899e-23	FALSE	TRUE
chr1:136900000-136950000	-1.20731	-0.59256	-1.09892	-1.25737	-1.71727	-0.449503	-0.136456	0	6.98029e-51	TRUE	TRUE
chr1:136950000-137000000	-0.969786	-1.13679	-1.19893	-1.17545	-1.64037	-0.687054	-0.423929	0	4.58355e-37	FALSE	TRUE
chr1:13700000-13750000	-0.0434413	1.80854	-0.189501	-0.378512	0.0139519	-0.165819	0.433185	0	1.04664e-113	TRUE	TRUE
chr1:137000000-137050000	-0.823534	-0.757912	0.0690456	-0.782226	-0.942837	-0.546975	-0.22934	0	3.47679e-17	FALSE	TRUE
chr1:137050000-137100000	-0.00150524	-1.22983	-1.13506	-0.994033	-1.73934	-0.53907	-0.793808	0	1.07742e-34	FALSE	TRUE
chr1:137100000-137150000	-1.11736	-0.92564	-0.900899	-0.918409	-1.24933	-0.57479	-0.305493	0	3.9878e-23	FALSE	TRUE
chr1:137150000-137200000	-1.06665	-1.04696	-0.721722	-0.618205	-1.3903	-0.950251	-0.1811	0	2.20628e-20	FALSE	TRUE
chr1:137200000-137250000	-0.280073	-0.701293	-1.38098	-0.602436	-1.43538	-0.266639	0.00556329	0	1.80234e-44	FALSE	TRUE
chr1:137250000-137300000	-1.92617	-0.509542	-0.531734	-0.793327	-1.46085	-0.966733	-0.086021	0	2.00433e-27	FALSE	TRUE
chr1:137300000-137350000	-1.20895	-0.680476	-1.05458	-1.49701	-1.66943	-1.07063	-0.681929	0	5.94073e-34	FALSE	TRUE
chr1:137350000-137400000	-0.751605	-0.499961	-0.311686	-1.50925	-0.383962	-0.713987	-0.360715	0	2.74251e-17	FALSE	TRUE
chr1:137400000-137450000	-0.776841	-0.139116	-0.31379	-1.08013	-0.812279	-0.646772	0.283688	0	2.23983e-18	FALSE	TRUE
chr1:137450000-137500000	-1.25127	-0.896874	-1.19655	-1.51087	-1.6909	-1.1539	-0.42369	0	5.10187e-63	TRUE	TRUE
chr1:13750000-13800000	0.0701311	1.48898	-0.219021	-0.922718	0.52729	-0.0822211	0.768054	0	1.13753e-122	TRUE	TRUE
chr1:137500000-137550000	-1.68938	-0.643295	-0.977489	-1.57674	-1.73393	-0.736134	-0.302253	0	2.32381e-51	TRUE	TRUE
chr1:137550000-137600000	-2.05007	-0.81921	-0.771221	-1.95503	-2.03044	-0.986427	-0.497694	0	9.21401e-131	TRUE	TRUE
chr1:137600000-137650000	-1.0515	-0.256026	-0.511306	-1.43023	-1.44428	-1.09105	-0.158741	0	9.07493e-56	TRUE	TRUE
chr1:137650000-137700000	-1.24514	-0.176539	-0.702386	-1.60225	-1.16385	-0.715814	0.216904	0	1.29932e-60	TRUE	TRUE
chr1:137700000-137750000	-0.235075	0.282482	-0.096595	-1.35262	-0.606162	-0.247688	0.602568	0	1.09319e-33	FALSE	TRUE
chr1:137750000-137800000	-0.0212622	0.314664	-0.237966	-1.49225	-0.533371	-0.335292	0.697009	0	1.00558e-70	TRUE	TRUE
chr1:137800000-137850000	-0.289822	0.221165	-0.505546	-1.44759	-1.01513	-0.394094	0.186618	0	8.46298e-134	TRUE	TRUE
chr1:137850000-137900000	-0.111487	-0.123891	-0.121465	-1.24639	-0.294948	-0.858676	0.215277	0	1.71354e-46	FALSE	TRUE
chr1:137900000-137950000	-0.290035	0.255274	-0.228448	-1.2658	-0.893462	-0.100458	0.170537	0	4.43046e-127	TRUE	TRUE
chr1:137950000-138000000	0.0983385	-0.386051	-0.638712	-1.36962	-1.07251	-0.909601	-0.217834	0	2.00777e-49	FALSE	TRUE
chr1:13800000-13850000	-0.0184129	0.659849	0.35734	-0.860103	0.942955	-0.810757	0.44025	0	3.051e-41	FALSE	TRUE
chr1:138000000-138050000	-0.522855	-0.505436	-0.518779	-1.57868	-0.894194	-0.27112	-0.854141	0	7.8291e-40	FALSE	TRUE
chr1:138050000-138100000	0.553427	0.496172	0.640655	-0.673936	0.477781	1.03442	0.542978	0	6.31011e-35	FALSE	TRUE
chr1:138100000-138150000	0.370048	0.756605	0.551	-0.812827	0.747558	1.01563	0.509792	0	6.1855e-177	TRUE	TRUE
chr1:138150000-138200000	0.18088	0.793335	0.501261	-0.814377	0.650358	0.953627	0.570503	0	2.76244e-195	TRUE	TRUE
chr1:138200000-138250000	0.580295	1.05439	0.863241	-1.26809	0.944973	0.998842	-0.0170442	0	3.41344e-161	TRUE	TRUE
chr1:138250000-138300000	0.244911	1.13986	0.983765	-1.28266	0.416695	1.29818	0.725682	0	6.89286e-208	TRUE	TRUE
chr1:138300000-138350000	0.128469	0.278245	0.681622	-1.59083	0.423342	0.946301	0.394192	0	2.44769e-88	TRUE	TRUE
chr1:138350000-138400000	-0.0716793	0.271397	-0.069929	-1.20058	-0.541299	0.480595	0.272972	0	2.49576e-41	FALSE	TRUE
chr1:138400000-138450000	-0.223665	0.0847884	0.0118737	-0.825268	-0.474586	0.125304	0.223756	0	4.12396e-14	FALSE	TRUE
chr1:138450000-138500000	0.381686	0.474231	0.272885	-0.385522	0.0806462	0.554303	0.269529	0	6.11618e-10	FALSE	TRUE
chr1:13850000-13900000	-0.643777	0.575323	0.393458	-0.528496	0.178002	-0.929476	0.613929	0	3.2556e-14	FALSE	TRUE
chr1:138500000-138550000	-0.382235	0.366161	0.279015	-0.719161	-0.619325	0.314007	0.313929	0	1.01891e-74	TRUE	TRUE
chr1:138550000-138600000	0.118292	0.731035	0.398785	-0.235386	-0.328784	1.09508	0.505364	0	6.95033e-125	TRUE	TRUE
chr1:138600000-138650000	-0.103568	0.768236	0.236606	-0.415759	-0.282478	0.589386	0.616645	0	5.54902e-93	TRUE	TRUE
chr1:138650000-138700000	-0.172829	-0.534872	-0.537989	-1.31111	-0.678095	-0.179723	-0.547737	0	4.8885e-23	FALSE	TRUE
chr1:138700000-138750000	0.0583548	-0.00599705	-0.435754	-0.619219	-0.608338	0.084462	-0.0402964	0	6.1244e-10	FALSE	TRUE
chr1:138750000-138800000	0.59138	-0.404566	-0.729383	-1.18048	-0.913878	-0.173623	-0.248361	0	5.27964e-40	FALSE	TRUE
chr1:138800000-138850000	-0.0231493	0.169542	-0.248194	-1.18519	-0.790489	0.396119	-0.202016	0	7.65294e-74	TRUE	TRUE
chr1:138850000-138900000	0.431759	0.534032	0.0285026	-0.57702	-0.00211141	0.365386	-0.221155	0	2.19376e-13	FALSE	TRUE
chr1:138900000-138950000	0.688369	0.190045	0.100624	-0.599338	0.864639	0.107801	-0.465854	0	8.32059e-92	TRUE	TRUE
chr1:138950000-139000000	0.249813	0.371875	0.0919479	-0.687992	0.136195	0.561147	-0.145082	0	4.72024e-59	TRUE	TRUE
chr1:13900000-13950000	-0.314421	0.0657387	-0.16878	-0.807757	-0.19036	-0.499852	0.0905071	0	2.02192e-05	FALSE	TRUE
chr1:139000000-139050000	0.19582	0.442187	0.113946	-0.94682	0.229537	0.666078	-0.010006	0	8.94984e-69	TRUE	TRUE
chr1:139050000-139100000	0.250829	0.379802	-0.259686	-0.363549	-0.0715992	0.500415	-0.121832	0	9.29578e-18	FALSE	TRUE
chr1:139150000-139200000	0.0488102	0.324893	-0.536329	-0.44039	-0.249754	0.436685	0.0820272	0	6.28141e-12	FALSE	TRUE
chr1:139200000-139250000	-0.111974	0.0969762	-0.55141	-0.531831	-0.285653	-0.119484	0.153766	0	9.21267e-05	FALSE	TRUE
chr1:139250000-139300000	0.0987965	-0.18472	-0.666395	-0.617047	-0.510297	0.0915856	-0.064575	0	5.55422e-11	FALSE	TRUE
chr1:139350000-139400000	-0.217776	-0.0208972	-0.574523	-0.21512	-0.404825	0.297363	-0.347447	0	0.000161724	FALSE	TRUE
chr1:139400000-139450000	0.323602	0.207842	-0.0540265	0.282744	0.272513	0.614478	-0.145692	0	2.33035e-12	FALSE	TRUE
chr1:139450000-139500000	0.232182	0.0792529	0.0319391	0.929593	0.278079	0.217595	-0.223603	0	2.2103e-28	FALSE	TRUE
chr1:13950000-14000000	0.495226	0.953876	0.609211	-0.877892	0.610437	-1.12233	0.833067	0	4.85771e-56	TRUE	TRUE
chr1:139500000-139550000	-0.143597	0.00400206	-0.28156	-0.00660136	-0.359257	0.165155	0.128828	0	0.228683	FALSE	TRUE
chr1:139950000-140000000	0.38446	-0.0643985	0.0336569	0.290605	0.358818	0.546376	-0.226235	0	0.327295	FALSE	FALSE
chr1:140050000-140100000	-0.399643	0.252427	0.39519	0.485624	-0.107129	0.554285	0.070134	0	0.102401	FALSE	FALSE
chr1:140150000-140200000	-0.670341	-0.500765	1.32266	-0.104644	-0.507249	-0.335936	0.32245	0	1.18828e-23	FALSE	FALSE
chr1:140200000-140250000	-0.952865	-0.0911517	0.147298	-0.0563344	-0.00138667	0.188979	0.555178	0	0.118981	FALSE	FALSE
chr1:140250000-140300000	-0.26729	0.208426	0.748867	0.623058	0.0626902	0.246518	0.580779	0	0.00840324	FALSE	FALSE
chr1:140300000-140350000	-0.340192	0.61841	0.0945684	0.517567	0.375341	-0.0507643	0.725111	0	0.063064	FALSE	FALSE
chr1:140350000-140400000	-0.341745	0.291219	0.151494	-0.11718	0.171569	-0.341129	0.56799	0	0.29161	FALSE	FALSE
chr1:140400000-140450000	0.0410596	0.444756	0.582751	0.901485	0.305737	0.286042	-0.761007	0	0.00151027	FALSE	FALSE
chr1:140450000-140500000	-0.477852	0.508794	0.077995	0.484451	0.0831781	-0.474437	0.264852	0	0.0719469	FALSE	FALSE
chr1:14050000-14100000	-0.158813	0.96234	-0.0927821	-0.485345	-0.735484	-0.629069	0.168024	0	2.89532e-39	FALSE	TRUE
chr1:140550000-140600000	-0.0703136	0.241129	-0.425052	0.507339	-0.25993	-0.235162	0.177829	0	0.0204275	FALSE	FALSE
chr1:140650000-140700000	-0.646981	0.423717	-0.0313095	0.575646	-0.415829	-0.229243	0.598297	0	1.03189e-05	FALSE	FALSE
chr1:140750000-140800000	0.251143	0.280505	0.391133	0.569595	0.249172	0.114444	0.0373727	0	0.549642	FALSE	FALSE
chr1:14100000-14150000	-0.579197	1.24975	-0.22618	-1.23509	-1.01414	-0.759751	0.861063	0	1.52376e-187	TRUE	TRUE
chr1:141000000-141050000	-0.94481	-0.259542	-0.758178	0.000989546	-0.155509	-0.534347	-0.296307	0	0.367848	FALSE	FALSE
chr1:141050000-141100000	-1.01995	0.0583881	0.317771	0.730914	0.0793819	0.225124	-0.440294	0	0.00301601	FALSE	FALSE
chr1:141100000-141150000	-0.413604	-0.423644	-0.196165	0.449381	-0.0110149	0.158951	-0.365429	0	0.114369	FALSE	FALSE
chr1:141150000-141200000	-1.14846	0.520637	0.511244	0.416643	0.227188	0.420613	-0.746207	0	0.0396406	FALSE	FALSE
chr1:141200000-141250000	0.539472	0.0532186	-0.607159	0.438407	0.371271	0.386122	0.562566	0	0.0631311	FALSE	FALSE
chr1:141450000-141500000	-0.207071	0.0765471	-0.297215	0.0842223	-0.232588	-0.699452	-0.0158535	0	0.459734	FALSE	FALSE
chr1:14150000-14200000	-1.48418	0.82642	-0.488103	-1.71513	-1.3296	-1.18906	0.213508	0	9.72638e-197	TRUE	TRUE
chr1:141500000-141550000	0.112285	-0.0987431	-0.451862	0.240255	-0.474437	-0.156809	-0.748493	0	0.0933857	FALSE	FALSE
chr1:141650000-141700000	-0.385946	-0.0015757	0.0259917	0.309223	-0.342114	-0.483066	-0.0439595	0	0.123238	FALSE	FALSE
chr1:141700000-141750000	-1.53376	-0.377879	-0.408997	-0.146173	-0.790165	-0.470018	-0.689172	0	8.36994e-05	FALSE	FALSE
chr1:141750000-141800000	-0.448922	-0.207839	-0.389035	0.0846313	-0.588573	0.132663	-1.08518	0	0.0355613	FALSE	FALSE
chr1:141800000-141850000	0.0453037	0.0565469	0.0858535	0.066669	-0.141456	0.228078	-0.557435	0	0.732204	FALSE	FALSE
chr1:141850000-141900000	0.397573	0.310121	0.569318	0.0526258	0.120061	1.32103	0.244686	0	5.9378e-06	FALSE	FALSE
chr1:141900000-141950000	0.371061	0.292329	-0.336567	-0.0897111	-0.087048	0.612628	-0.0149714	0	0.0779051	FALSE	FALSE
chr1:141950000-142000000	-0.505669	-0.800946	-0.529555	0.0150873	-0.599087	-0.0629316	-0.369188	0	0.00778865	FALSE	FALSE
chr1:14200000-14250000	-0.117443	0.305373	-0.322926	-0.908054	0.255622	-0.617958	0.211897	0	1.36075e-23	FALSE	TRUE
chr1:142050000-142100000	0.0750821	-0.192324	-0.0939324	0.378966	-0.0544582	0.340212	-0.635205	0	0.267199	FALSE	FALSE
chr1:142150000-142200000	-0.447841	-0.236311	-0.1569	0.313339	-0.112932	-0.13836	-0.01306	0	0.380354	FALSE	FALSE
chr1:142250000-142300000	-0.662137	-0.601563	-0.699956	-0.283588	-0.541161	0.0484793	-0.784618	0	0.0440782	FALSE	FALSE
chr1:142350000-142400000	-0.379696	-0.0563511	-0.29951	-0.0506389	-0.122158	0.0381634	-0.990725	0	0.68241	FALSE	FALSE
chr1:142400000-142450000	-0.879838	-0.206559	-0.765636	-0.0948642	-0.18633	-0.287724	-0.184312	0	0.10138	FALSE	FALSE
chr1:14250000-14300000	-0.651211	0.138933	-0.878703	-1.17112	-1.37197	-0.956513	-0.209472	0	4.21592e-78	TRUE	TRUE
chr1:142600000-142650000	-0.772316	-0.687688	-1.35546	-0.569686	-0.797561	-0.536144	-0.29371	0	3.85948e-07	FALSE	TRUE
chr1:142650000-142700000	0.0396903	0.19639	-0.235942	-0.408574	0.0650936	-0.00438663	0.106573	0	0.42985	FALSE	FALSE
chr1:142700000-142750000	0.0865007	-0.0476237	-0.901831	-0.206453	-0.277128	-0.434026	-0.0659461	0	0.0191084	FALSE	TRUE
chr1:142750000-142800000	0.214479	-0.116589	-0.196084	-0.278657	-0.264606	0.125412	-0.103968	0	0.469347	FALSE	TRUE
chr1:142850000-142900000	0.510142	-0.424727	0.0724143	-1.34192	0.326241	-0.569566	0.360389	0	2.68044e-38	FALSE	TRUE
chr1:142900000-142950000	0.290721	-0.550247	-0.220902	-0.723813	-0.2982	-0.542594	0.153177	0	1.32468e-06	FALSE	TRUE
chr1:142950000-143000000	0.12252	-0.930067	-0.0311672	-1.39105	-0.187461	-0.873026	-0.0743959	0	1.80884e-17	FALSE	TRUE
chr1:14300000-14350000	-0.474401	0.0548318	-0.495853	-1.0217	-0.80597	-0.737741	-0.117368	0	1.04845e-32	FALSE	TRUE
chr1:143000000-143050000	0.335256	-1.16939	0.00084391	-0.761586	0.322576	-0.602898	-1.08383	0	8.10991e-24	FALSE	TRUE
chr1:143050000-143100000	-0.488005	-1.27666	-1.01966	-1.19243	-1.04721	-1.43216	-1.25283	0	6.53655e-31	FALSE	TRUE
chr1:143100000-143150000	-0.420766	-0.810993	-0.590102	-0.721736	-0.607426	-0.507435	-0.468015	0	2.0141e-05	FALSE	TRUE
chr1:143200000-143250000	-0.978217	-1.57714	-1.28029	-1.77768	-1.17324	-0.700345	-1.40087	0	3.1868e-35	FALSE	TRUE
chr1:143300000-143350000	0.340488	-1.55265	-0.682664	-1.5009	-0.549649	0.0717776	-0.287433	0	2.70284e-49	FALSE	TRUE
chr1:143450000-143500000	-0.196862	-0.814709	-0.0629784	-0.742209	0.569443	0.816991	-0.14089	0	4.98532e-38	FALSE	TRUE
chr1:143550000-143600000	0.0345155	-0.1877	0.235462	-0.561211	0.165636	0.472823	0.0999444	0	0.000478914	FALSE	TRUE
chr1:143600000-143650000	0.302037	0.0521672	0.259974	0.390032	0.584021	0.543809	-0.0462216	0	3.581e-19	FALSE	TRUE
chr1:143650000-143700000	0.272565	-0.019844	-0.134893	0.365919	0.0677748	0.681868	-0.491932	0	9.73748e-15	FALSE	TRUE
chr1:143700000-143750000	0.600809	0.266734	0.401631	0.895943	0.908554	0.629058	-0.189484	0	2.61201e-49	FALSE	TRUE
chr1:143750000-143800000	0.192056	0.0524203	-0.0399359	0.328999	-0.00802822	-0.0120346	-0.144127	0	8.89693e-05	FALSE	TRUE
chr1:143800000-143850000	-0.0531917	0.234453	0.196379	-0.49263	-0.0231364	-0.247779	-0.0865349	0	7.82267e-09	FALSE	TRUE
chr1:143850000-143900000	0.157331	0.196509	0.804199	-0.770226	0.208229	-0.106331	-0.454444	0	6.42292e-31	FALSE	TRUE
chr1:143900000-143950000	0.397776	0.233582	0.770786	-1.57527	0.73456	-0.0615458	-0.155588	0	2.1007e-164	TRUE	TRUE
chr1:143950000-144000000	0.196323	0.441873	0.929938	-1.56078	0.545975	-0.263108	0.191329	0	1.24971e-117	TRUE	TRUE
chr1:14400000-14450000	-0.617636	0.156877	-0.904667	-0.919933	-0.920748	-1.01555	-0.773978	0	3.92508e-16	FALSE	TRUE
chr1:144000000-144050000	0.243482	0.319249	0.0342258	-0.683158	0.152524	0.276549	-0.398285	0	9.80768e-22	FALSE	TRUE
chr1:144100000-144150000	0.381673	-0.055623	-0.2082	-1.23515	0.0076493	-0.578027	-0.654589	0	1.49829e-16	FALSE	TRUE
chr1:144150000-144200000	-0.0165194	0.922311	-0.431729	-0.923693	-0.788026	-0.316428	0.0994372	0	3.41085e-134	TRUE	TRUE
chr1:144200000-144250000	-0.171785	0.067483	-0.358251	-1.37408	-1.28339	0.319401	-0.0822033	0	4.67644e-109	TRUE	TRUE
chr1:144250000-144300000	-0.189889	-0.762933	-0.581488	-1.27339	-1.03593	0.541577	-0.78817	0	4.01376e-87	TRUE	TRUE
chr1:144300000-144350000	-0.0900252	-0.208113	-0.398933	-1.88598	-0.473747	0.308683	-0.719686	0	4.38224e-115	TRUE	TRUE
chr1:144350000-144400000	-0.18387	0.0852603	-0.386848	-1.23762	-0.9379	0.255597	-0.0713064	0	8.88531e-36	FALSE	TRUE
chr1:144400000-144450000	0.153337	-0.624344	-0.755587	-1.09119	-0.824367	-0.240888	0.46781	0	4.46199e-23	FALSE	TRUE
chr1:144450000-144500000	-0.0387664	-0.426727	-0.607813	-0.699727	-0.823327	-0.186395	0.847319	0	4.03166e-22	FALSE	TRUE
chr1:14450000-14500000	-0.567366	0.0699184	-0.88311	-0.78126	-0.770257	-0.662562	-0.553086	0	1.51577e-14	FALSE	TRUE
chr1:144500000-144550000	0.318642	-0.868553	-0.672396	-0.853253	-1.14407	-0.40426	0.509829	0	5.34744e-40	FALSE	TRUE
chr1:144550000-144600000	-0.186243	-0.767378	-0.811395	-0.651733	-0.891779	-0.258423	0.115855	0	3.40762e-13	FALSE	TRUE
chr1:144600000-144650000	-0.146321	-0.671531	-0.68642	-0.483347	-0.774113	-0.547809	-0.0831266	0	1.36112e-07	FALSE	TRUE
chr1:144650000-144700000	0.195458	-0.493942	-0.868911	-0.0315045	-0.481003	-0.079864	0.299201	0	9.45e-08	FALSE	TRUE
chr1:144700000-144750000	0.143273	-0.349238	-0.852549	-0.361104	-0.105303	-0.502652	0.347269	0	1.10565e-05	FALSE	TRUE
chr1:144750000-144800000	0.266048	-0.340257	-0.0886746	-0.155623	0.310256	-0.34784	0.121541	0	6.58326e-23	FALSE	TRUE
chr1:144800000-144850000	0.269339	0.106868	-0.347826	-0.0922325	-0.151921	-0.18245	-0.607907	0	0.100259	FALSE	TRUE
chr1:144850000-144900000	-0.192776	-0.293292	-0.482027	-0.124961	-0.358895	-0.572767	-0.349334	0	0.10187	FALSE	TRUE
chr1:144900000-144950000	-0.351323	-0.707639	-0.822588	-1.37959	-1.15448	-0.93229	-0.522011	0	4.0071e-29	FALSE	TRUE
chr1:144950000-145000000	-0.402903	-0.577666	-0.643716	-0.622339	-0.918437	-0.470797	-0.366236	0	1.82436e-08	FALSE	TRUE
chr1:14500000-14550000	-1.14632	0.147445	-0.550253	-0.963007	-1.05988	-0.688683	0.1173	0	1.98489e-33	FALSE	TRUE
chr1:145000000-145050000	-0.779311	-0.667805	-0.249612	0.0350697	-0.645904	-0.536286	-0.933663	0	4.84393e-06	FALSE	TRUE
chr1:145050000-145100000	-0.103597	-0.45453	-0.661558	-0.475694	-0.772949	-0.481992	-0.362714	0	2.79033e-05	FALSE	TRUE
chr1:145100000-145150000	-0.960938	-1.20331	-1.07961	-0.116681	-1.55636	-1.08952	-1.52358	0	1.87539e-31	FALSE	TRUE
chr1:145150000-145200000	-0.644892	-0.723309	-1.08973	-0.32329	-1.30378	-0.562701	-0.602787	0	2.76397e-09	FALSE	FALSE
chr1:145200000-145250000	-0.339749	-0.191538	-0.294487	-0.0147666	-0.858839	-0.32483	-0.839084	0	0.00054694	FALSE	FALSE
chr1:145350000-145400000	-0.264562	-0.346453	-0.447904	0.218994	-0.324166	-0.615477	-0.175374	0	0.0260483	FALSE	TRUE
chr1:14550000-14600000	-1.20229	-0.0398753	-0.21363	-1.40615	-1.24249	-1.24512	0.560797	0	2.74923e-52	TRUE	TRUE
chr1:145500000-145550000	-0.792549	-0.409179	-0.856054	-0.43398	-0.769181	-0.652049	-0.843924	0	0.00408215	FALSE	FALSE
chr1:145650000-145700000	-0.542877	-0.519908	-0.935811	-0.502112	-0.695225	-0.279756	-0.48594	0	0.00174889	FALSE	FALSE
chr1:145750000-145800000	-0.732327	-0.456135	-0.401859	-0.246823	-0.694304	-0.781984	-0.539936	0	0.0192546	FALSE	FALSE
chr1:145800000-145850000	-0.650193	0.286504	-0.146192	-0.169021	-0.355112	0.202742	-0.118348	0	0.115267	FALSE	FALSE
chr1:145900000-145950000	-0.806758	0.134432	-0.512465	-0.00670258	-0.179674	-0.500728	-0.180168	0	0.189287	FALSE	FALSE
chr1:14600000-14650000	-0.865116	-0.320576	-0.724432	-1.19141	-1.35896	-1.94528	0.0571879	0	3.51682e-35	FALSE	TRUE
chr1:146050000-146100000	-0.167009	0.0808481	-0.487004	0.434073	-0.234064	0.291376	-0.129113	0	0.055829	FALSE	FALSE
chr1:146150000-146200000	0.0615891	0.969696	0.202841	0.375979	0.416424	-0.759546	-0.309224	0	1.44423e-05	FALSE	FALSE
chr1:146200000-146250000	-1.16049	1.4419	0.00681013	0.418426	-0.0551162	0.474396	0.467977	0	1.92076e-26	FALSE	TRUE
chr1:146450000-146500000	-1.07064	-0.502857	-1.52174	-0.997371	-1.04231	-0.823814	-1.0335	0	8.01603e-10	FALSE	FALSE
chr1:14650000-14700000	-1.07065	-0.964082	-1.31856	-2.1812	-2.01977	-2.31624	-0.126188	0	1.86006e-128	TRUE	TRUE
chr1:146500000-146550000	-0.051759	0.186348	-0.443078	0.152089	-0.404736	-0.107918	-0.577544	0	0.0747569	FALSE	FALSE
chr1:146550000-146600000	-0.292858	0.0201084	-0.298453	-0.128418	-0.0666111	0.101432	-0.30895	0	0.94254	FALSE	FALSE
chr1:146750000-146800000	-0.888268	0.0326219	-0.0038749	0.137873	-0.346174	0.407635	-0.228788	0	0.0477664	FALSE	FALSE
chr1:146850000-146900000	0.514389	0.788696	0.593499	0.285845	0.206233	0.778253	-0.668001	0	0.00269885	FALSE	FALSE
chr1:146900000-146950000	-0.155088	0.609682	0.442876	-0.105314	-0.142912	0.138604	0.13169	0	0.0410215	FALSE	FALSE
chr1:147100000-147150000	-0.736601	0.182432	0.0792815	0.37523	-0.442592	0.218518	-0.310614	0	0.0142432	FALSE	FALSE
chr1:147250000-147300000	0.252285	0.119686	0.00550724	0.253673	-0.17451	-1.06558	-0.962472	0	0.105403	FALSE	FALSE
chr1:147300000-147350000	-0.0621138	0.429313	0.332604	0.276095	0.124175	0.039918	0.376517	0	0.780888	FALSE	FALSE
chr1:147350000-147400000	-0.279754	0.372046	0.42952	0.642057	0.0993145	0.410854	-0.346488	0	0.0989151	FALSE	FALSE
chr1:147400000-147450000	-0.463198	0.415199	0.304624	0.358216	0.445475	0.296081	-1.09538	0	0.0573613	FALSE	FALSE
chr1:147600000-147650000	-0.833715	0.0188746	0.00942613	0.337204	-0.398978	0.324242	-0.49102	0	0.0452168	FALSE	FALSE
chr1:147650000-147700000	-0.170954	0.457608	0.547678	0.218748	-0.174246	-0.19588	0.168356	0	0.108351	FALSE	FALSE
chr1:147850000-147900000	0.445017	0.426911	0.19936	0.656595	0.149471	0.217939	-0.065884	0	0.133475	FALSE	FALSE
chr1:147900000-147950000	-0.200661	0.0894348	0.264458	0.479135	0.0622903	-0.241264	0.0436055	0	0.558976	FALSE	FALSE
chr1:14800000-14850000	-0.811573	0.194514	-0.475474	-0.385797	-0.369914	-0.575794	0.398437	0	0.000116819	FALSE	TRUE
chr1:148000000-148050000	0.0513368	0.143035	0.137645	-0.061972	0.0228903	-0.0152935	-0.0381079	0	0.996541	FALSE	FALSE
chr1:148050000-148100000	-0.34164	0.198776	0.110543	0.448033	-0.122542	-0.385573	0.0268284	0	0.409756	FALSE	FALSE
chr1:148100000-148150000	-0.0953608	0.0721685	0.263982	0.250821	0.165545	-0.182068	0.367077	0	0.883539	FALSE	FALSE
chr1:148200000-148250000	-1.03954	-0.184839	0.136069	0.584275	-0.17011	0.276279	-0.282041	0	0.0123472	FALSE	FALSE
chr1:148300000-148350000	-1.02375	0.309086	0.124941	0.49344	0.171434	0.619948	-0.515299	0	0.120928	FALSE	FALSE
chr1:148350000-148400000	0.0614801	0.492999	0.0237082	0.237461	-0.0290903	0.115657	0.3006	0	0.654023	FALSE	FALSE
chr1:148500000-148550000	-0.415961	0.275724	-0.171753	0.504222	-0.0775579	-0.740002	0.0299358	0	0.223063	FALSE	FALSE
chr1:148600000-148650000	0.242232	-0.344077	0.395173	0.279749	-0.242167	-0.258371	-0.61804	0	0.0453624	FALSE	FALSE
chr1:148650000-148700000	-0.6567	-0.0446554	0.357718	0.40857	0.133962	0.229999	0.168829	0	0.218759	FALSE	FALSE
chr1:148750000-148800000	-0.158348	0.721132	0.374403	0.0895855	0.0312412	-0.0355456	0.826694	0	0.00203621	FALSE	FALSE
chr1:148800000-148850000	-1.47094	0.752731	0.807914	-0.276105	-0.508708	-0.122121	1.3579	0	9.2483e-34	FALSE	TRUE
chr1:148850000-148900000	-0.27702	0.662003	0.761976	0.1385	-0.199941	0.008231	0.497473	0	7.12856e-07	FALSE	FALSE
chr1:148900000-148950000	-0.925279	0.559483	1.26187	-0.134466	-0.362236	0.043135	1.12645	0	1.52105e-35	FALSE	TRUE
chr1:148950000-149000000	-0.579475	-0.52066	0.291996	-0.308318	-0.736119	-0.382385	0.470118	0	2.25845e-06	FALSE	FALSE
chr1:14900000-14950000	-0.716591	0.00684362	-0.0933811	-1.14651	-1.05602	-0.730518	1.19588	0	6.65223e-58	TRUE	TRUE
chr1:149050000-149100000	-0.643406	-0.744026	-0.32412	-0.466349	-0.739849	-0.342128	0.00760292	0	0.000188022	FALSE	TRUE
chr1:149200000-149250000	-0.747629	-0.894779	-0.551049	-0.43759	-0.736591	-0.629386	-0.103727	0	0.00145224	FALSE	FALSE
chr1:149250000-149300000	-0.452334	-0.596868	-0.377392	-0.375242	-0.351484	-0.672932	-1.36715	0	0.0819872	FALSE	FALSE
chr1:149300000-149350000	-0.474684	0.0484739	-0.169147	0.0265498	-0.27254	-0.323382	-0.136364	0	0.786397	FALSE	FALSE
chr1:149400000-149450000	0.143421	0.356448	-0.0282944	0.56429	0.0986084	-0.387127	-0.304572	0	0.115797	FALSE	FALSE
chr1:149450000-149500000	-0.159002	0.141002	0.328126	0.388423	0.107437	-0.0115513	-0.384287	0	0.708137	FALSE	FALSE
chr1:149550000-149600000	-0.858911	0.0710831	0.133772	0.402993	-0.235839	0.0370795	-0.252379	0	0.240434	FALSE	FALSE
chr1:149700000-149750000	-0.555448	-0.59605	-0.375057	-0.295468	-0.384991	-0.718093	0.0717418	0	0.0388544	FALSE	FALSE
chr1:149750000-149800000	-0.216854	-0.107781	-0.34347	0.0116702	-0.102887	-0.71442	-0.196173	0	0.424079	FALSE	TRUE
chr1:149850000-149900000	0.601084	-0.749567	-0.107908	-0.563209	0.27046	-1.03132	-0.982108	0	3.51667e-33	FALSE	TRUE
chr1:149900000-149950000	0.307959	-1.83532	-0.0467134	-0.947801	0.231223	-2.00026	-1.13092	0	1.3158e-212	TRUE	TRUE
chr1:149950000-150000000	0.562156	-0.920371	0.206733	-0.359984	0.715324	-1.30469	-1.0301	0	1.97439e-135	TRUE	TRUE
chr1:150000000-150050000	0.569423	-0.993276	-0.375572	-0.592254	0.459288	-0.861768	-1.19065	0	1.98841e-41	FALSE	TRUE
chr1:150050000-150100000	0.620963	-1.28334	0.0542618	-1.20574	0.93647	-1.7084	-1.21457	0	3.66213e-125	TRUE	TRUE
chr1:150100000-150150000	0.563483	-1.37434	0.0997197	-0.695387	0.239175	-1.23985	-0.412337	0	7.06171e-41	FALSE	TRUE
chr1:150150000-150200000	0.943176	-1.22423	0.516498	-0.832638	1.08196	-0.889729	0.199428	0	1.43459e-128	TRUE	TRUE
chr1:150200000-150250000	0.0505747	-0.867059	-0.109074	-0.697478	-0.0897	-1.03877	-0.451072	0	4.45406e-09	FALSE	TRUE
chr1:150350000-150400000	0.0854169	0.715627	0.445511	0.14368	0.0434689	0.388564	-0.62826	0	5.84445e-30	FALSE	TRUE
chr1:150400000-150450000	0.386251	-0.00665893	0.610792	0.193883	0.25747	0.319054	-0.0641264	0	3.78574e-08	FALSE	TRUE
chr1:150450000-150500000	-0.640503	-0.727289	0.647249	-0.826068	-0.0492993	-0.0582623	-0.380241	0	2.05261e-45	FALSE	TRUE
chr1:15050000-15100000	-1.15949	0.383774	-0.275406	-0.192316	-0.202982	-0.690221	-0.658193	0	0.0128134	FALSE	FALSE
chr1:150500000-150550000	-0.741731	-0.958039	-0.192052	-0.602797	-0.694369	-0.397667	0.203574	0	2.10283e-13	FALSE	TRUE
chr1:150550000-150600000	-0.706011	-0.516176	-0.534353	-0.951615	-0.747624	-0.381919	0.230682	0	2.39713e-09	FALSE	TRUE
chr1:150600000-150650000	-0.637751	-0.62096	-0.494387	-0.912846	-0.711101	-0.786609	-0.611166	0	7.26786e-07	FALSE	TRUE
chr1:150650000-150700000	-0.847661	-0.447096	-0.478258	-0.398978	-0.935625	-0.555149	-0.301969	0	6.81478e-08	FALSE	TRUE
chr1:150700000-150750000	-1.74994	-0.712248	-0.656514	-1.3427	-0.957232	-0.581689	0.0258417	0	8.78917e-19	FALSE	TRUE
chr1:150750000-150800000	-0.849378	-1.12589	-0.507105	-1.56758	-1.72712	-1.1313	-0.17993	0	1.83299e-62	TRUE	TRUE
chr1:150900000-150950000	-1.20905	-1.09563	-0.881131	-0.855539	-1.17337	-0.632154	-0.802953	0	1.42232e-32	FALSE	TRUE
chr1:150950000-151000000	-0.629723	-0.539478	-0.0759063	-0.914284	-0.443322	-0.155514	-0.276258	0	1.17959e-16	FALSE	TRUE
chr1:15100000-15150000	-0.412658	0.137031	0.193972	-0.241794	-0.235313	-0.0752588	-0.94822	0	0.28148	FALSE	FALSE
chr1:151000000-151050000	-0.445379	-0.544328	-0.0747159	-0.324332	-0.870016	-0.127082	-0.177319	0	2.58753e-25	FALSE	TRUE
chr1:151050000-151100000	-0.494947	-0.290056	0.127135	1.13407	-0.528076	-0.265753	-0.307092	0	3.33003e-187	TRUE	TRUE
chr1:151100000-151150000	-0.0981633	-0.792415	0.0109988	1.30153	-0.565965	-0.23777	-0.405999	0	1.18917e-238	TRUE	TRUE
chr1:151150000-151200000	0.426578	-0.516656	-0.128937	1.21015	-0.926181	0.179118	-0.299671	0	6.02304e-148	TRUE	TRUE
chr1:151200000-151250000	-0.0471336	0.176388	0.590525	-0.177207	-0.0966081	-0.496531	0.588254	0	2.60274e-30	FALSE	TRUE
chr1:151250000-151300000	-0.195728	0.124304	0.507862	-0.461271	-0.324032	-0.976899	0.336615	0	1.93514e-62	TRUE	TRUE
chr1:151300000-151350000	-0.516018	0.441924	0.209393	-0.154784	-0.714673	-0.3098	0.3255	0	1.42476e-121	TRUE	TRUE
chr1:151350000-151400000	0.0921248	0.551647	0.212182	0.32133	-0.204386	0.262924	-0.262339	0	2.36327e-23	FALSE	TRUE
chr1:151400000-151450000	0.240079	0.200042	0.212433	0.466045	0.135357	0.307956	-0.225825	0	5.48778e-10	FALSE	TRUE
chr1:151450000-151500000	0.225246	-0.00389615	-0.0893241	-0.215088	-0.141268	0.506123	-0.144079	0	1.55331e-14	FALSE	TRUE
chr1:15150000-15200000	-0.754373	0.337924	-0.156143	0.141668	0.229361	0.113395	0.378512	0	0.322674	FALSE	FALSE
chr1:151500000-151550000	0.330472	-0.163601	0.0916246	-0.174723	-0.0976409	0.274529	0.368164	0	0.000117858	FALSE	TRUE
chr1:151550000-151600000	0.872633	-0.22056	0.95104	-0.67744	0.994589	0.354538	0.326498	0	1.9462e-176	TRUE	TRUE
chr1:151600000-151650000	1.23458	-0.186688	1.19681	-0.297275	1.37219	0.44902	0.430194	0	7.11121e-275	TRUE	TRUE
chr1:151650000-151700000	1.04439	-0.481213	0.521249	-1.12861	0.417333	0.699602	0.307994	0	3.45761e-164	TRUE	TRUE
chr1:151700000-151750000	0.890213	0.844074	-0.146204	-0.289322	-0.591903	0.0891794	0.533903	0	7.28731e-161	TRUE	TRUE
chr1:151750000-151800000	0.683102	0.357288	-0.0373024	0.239255	-0.217798	0.518463	0.306401	0	2.08476e-36	FALSE	TRUE
chr1:151800000-151850000	0.584526	-0.0105241	0.47887	-0.240717	0.661032	0.178508	0.522549	0	1.63552e-22	FALSE	TRUE
chr1:151850000-151900000	-0.199032	-1.18441	0.0674691	-1.09133	-0.688121	0.00935849	0.602851	0	1.35493e-38	FALSE	TRUE
chr1:151900000-151950000	-0.358145	-1.86162	-0.230533	-0.949851	-0.627282	-0.151951	-0.612279	0	3.34533e-71	TRUE	TRUE
chr1:151950000-152000000	-0.269672	-1.97041	0.143646	-1.74951	-0.545616	0.142706	-0.143089	0	8.09343e-215	TRUE	TRUE
chr1:152000000-152050000	-0.429496	-1.56045	0.109284	-1.56376	-1.1958	0.329468	-0.150144	0	2.82005e-223	TRUE	TRUE
chr1:152050000-152100000	-0.303347	-1.2107	0.0844419	-1.64591	-0.541999	0.55113	-0.468809	0	1.23731e-99	TRUE	TRUE
chr1:152100000-152150000	-0.292233	-0.595274	-0.055066	-0.795768	-0.452313	0.0889634	-0.42125	0	3.50291e-10	FALSE	TRUE
chr1:152150000-152200000	-0.529096	-0.538223	-0.326836	-1.15961	-0.74358	0.286063	-0.324016	0	2.51011e-18	FALSE	TRUE
chr1:152200000-152250000	-0.465214	-0.625011	-0.454588	-1.28806	-0.637028	0.360492	-0.147474	0	2.86645e-18	FALSE	TRUE
chr1:152250000-152300000	-0.0249494	-0.546834	-0.71353	-1.49845	0.029445	0.689563	-0.402259	0	7.36307e-88	TRUE	TRUE
chr1:152300000-152350000	-0.755085	-0.734682	-0.775904	-0.749068	-0.601576	0.0887752	-0.686013	0	1.9761e-14	FALSE	TRUE
chr1:152350000-152400000	-0.23671	-0.288098	-0.234491	-0.0081883	-0.55021	0.25916	-0.150467	0	2.93675e-08	FALSE	TRUE
chr1:152400000-152450000	-0.78679	-0.629275	-0.158647	-0.791255	-1.1649	-0.211698	-0.382414	0	2.0426e-26	FALSE	TRUE
chr1:152450000-152500000	-0.367717	-0.142116	-0.497666	-0.590586	-0.73439	-0.0922727	0.126005	0	1.65147e-09	FALSE	TRUE
chr1:152500000-152550000	-0.139242	0.456368	0.507273	-0.501577	-0.442205	-0.736869	0.18827	0	1.05941e-56	TRUE	TRUE
chr1:152550000-152600000	-0.394632	-0.123524	-0.200435	-0.108795	-0.64927	-0.744216	0.122153	0	2.00375e-49	FALSE	TRUE
chr1:152600000-152650000	-0.079807	0.256946	-0.0574686	-0.208956	-1.10833	-0.749355	-0.0180147	0	3.1559e-130	TRUE	TRUE
chr1:152650000-152700000	-0.665374	0.0823042	-0.0423112	-0.85717	-1.41501	-1.02204	-0.158706	0	1.46017e-76	TRUE	TRUE
chr1:152700000-152750000	0.103908	0.248685	-0.211335	-0.607234	-0.357519	-0.460546	-0.0422913	0	1.34202e-19	FALSE	TRUE
chr1:152750000-152800000	0.767682	0.171925	0.777512	-0.125958	1.04493	0.108357	-0.08457	0	1.99105e-153	TRUE	TRUE
chr1:152800000-152850000	1.02859	0.934007	0.951395	-0.310234	1.27463	-0.0907827	-0.100919	0	7.43225e-206	TRUE	TRUE
chr1:152850000-152900000	-0.013099	0.306696	0.0880422	0.16587	-0.0303208	0.460499	0.0697325	0	1.39174e-11	FALSE	TRUE
chr1:152900000-152950000	-0.0360616	-0.0389534	-0.126883	-0.121425	-0.272588	-0.0322686	-0.341699	0	0.00664253	FALSE	TRUE
chr1:152950000-153000000	-0.300089	-0.487598	-0.75683	-0.122767	-1.02208	-0.375189	-0.501764	0	3.81111e-16	FALSE	TRUE
chr1:15300000-15350000	0.0501721	-0.0203353	-0.352146	-0.0313474	-0.447147	-0.815475	-0.0541774	0	0.267017	FALSE	FALSE
chr1:153000000-153050000	0.0429583	-1.39271	-1.63911	0.370557	-2.09298	-0.302399	-1.84341	0	5.88406e-146	TRUE	TRUE
chr1:153050000-153100000	-0.234331	-0.509479	-1.04708	-0.122657	-1.53796	1.27278	-0.278054	0	7.29353e-97	TRUE	TRUE
chr1:153100000-153150000	-0.532373	-0.237793	-1.09241	0.386307	-1.70425	-0.251945	-0.526987	0	5.00125e-52	TRUE	TRUE
chr1:153150000-153200000	-0.891315	-0.563607	-1.332	-1.05617	-2.06425	-0.610441	0.14372	0	2.95432e-85	TRUE	TRUE
chr1:153200000-153250000	-0.355011	0.198877	-0.431385	-0.83881	-1.40978	-0.137724	0.557178	0	4.25248e-46	FALSE	TRUE
chr1:153250000-153300000	0.138168	0.648778	-0.912279	-0.609934	-1.69536	-0.00300497	0.308825	0	6.3803e-103	TRUE	TRUE
chr1:153300000-153350000	0.228518	1.2032	-0.480364	-0.928261	-1.33057	0.551165	0.445074	0	3.14389e-245	TRUE	TRUE
chr1:153350000-153400000	-0.332429	0.943909	-0.0376994	-0.769086	-1.31658	-0.248864	0.135835	0	9.5833e-110	TRUE	TRUE
chr1:153400000-153450000	0.17369	0.245354	0.16925	-0.841921	-0.577645	-0.30672	0.183482	0	4.70135e-55	TRUE	TRUE
chr1:153450000-153500000	0.00189535	0.19692	0.280246	0.14746	-0.646497	0.0700313	0.199975	0	5.41277e-59	TRUE	TRUE
chr1:15350000-15400000	-0.389565	0.0852648	-0.784644	0.0593904	-0.429279	-0.95224	-0.204855	0	0.0167571	FALSE	FALSE
chr1:153500000-153550000	-0.139132	-0.570001	-0.201341	-0.8605	-0.979969	-0.420358	0.103054	0	9.0801e-39	FALSE	TRUE
chr1:153550000-153600000	-0.371346	-0.4502	-0.0524523	-0.908457	-0.413388	-0.129478	0.331239	0	8.11633e-19	FALSE	TRUE
chr1:153600000-153650000	-0.0508036	-0.281245	-0.571628	-1.63315	-1.55405	-0.938597	-0.044323	0	2.507e-112	TRUE	TRUE
chr1:153650000-153700000	-0.860055	-0.505493	-0.945684	-2.10191	-1.68809	-0.699954	0.487406	0	1.16891e-140	TRUE	TRUE
chr1:153700000-153750000	-0.314058	-0.117739	-0.683662	-0.535001	-0.701323	-0.0151113	0.12493	0	5.12596e-39	FALSE	TRUE
chr1:153750000-153800000	-0.305708	-0.670984	0.0906307	-0.490908	-0.22963	-0.372426	-0.113764	0	1.90522e-26	FALSE	TRUE
chr1:153800000-153850000	-0.240785	-0.430963	-0.183959	-1.03695	-0.805591	-0.474234	0.250973	0	1.11834e-34	FALSE	TRUE
chr1:153850000-153900000	-0.233867	-0.709916	-0.623472	-0.317329	-0.59922	-0.602965	-0.145192	0	6.11611e-13	FALSE	TRUE
chr1:153900000-153950000	-0.5707	-1.20622	-0.236689	0.0527919	-0.620589	-1.14823	-0.840444	0	1.2429e-60	TRUE	TRUE
chr1:153950000-154000000	-0.630668	-1.192	-0.465484	-1.0092	-0.101495	-1.45784	-1.17455	0	2.2081e-57	TRUE	TRUE
chr1:154000000-154050000	-0.0852399	-1.59984	-0.127691	0.396886	-0.729688	-0.576924	-0.447839	0	1.88299e-104	TRUE	TRUE
chr1:154050000-154100000	0.106369	-0.175924	0.950884	-0.557825	1.0323	-0.628733	-0.0544525	0	1.53381e-153	TRUE	TRUE
chr1:154100000-154150000	-0.51759	0.47909	0.359689	-0.960465	-0.447822	-0.896146	0.467783	0	3.39163e-62	TRUE	TRUE
chr1:154150000-154200000	-1.43783	-0.864774	-0.674188	-0.913043	-1.07347	-1.44366	0.450898	0	9.74812e-39	FALSE	TRUE
chr1:154200000-154250000	-0.839434	-0.749056	-0.0104031	-0.901139	0.254146	-0.819805	0.205816	0	1.00002e-25	FALSE	TRUE
chr1:154250000-154300000	-0.354517	0.0619423	1.2343	-0.711765	1.8607	-0.266035	-0.144252	0	2.67902e-206	TRUE	TRUE
chr1:154300000-154350000	-0.455397	0.133219	-0.46755	-0.33917	0.290149	-0.497015	-0.0708468	0	0.000132163	FALSE	TRUE
chr1:154350000-154400000	-0.961649	0.109467	-0.665249	-0.339327	-0.420348	-0.84993	-0.179382	0	2.44567e-06	FALSE	TRUE
chr1:154400000-154450000	-1.43553	0.19515	-0.356469	-0.18098	-0.500396	-0.462756	0.202584	0	2.51315e-07	FALSE	TRUE
chr1:154450000-154500000	-0.79534	0.177021	-0.374449	-0.0510524	-0.72879	-0.57046	0.252676	0	6.32786e-07	FALSE	TRUE
chr1:154500000-154550000	-0.499629	1.07284	-0.133389	0.321964	-0.164208	-0.219978	1.18745	0	2.58577e-28	FALSE	TRUE
chr1:154550000-154600000	-1.52619	1.05712	0.166811	0.202488	-0.187359	-0.253635	1.30795	0	1.10702e-33	FALSE	TRUE
chr1:154600000-154650000	-0.272218	1.43408	0.425337	0.185274	-0.509113	-0.819313	1.29028	0	5.66718e-124	TRUE	TRUE
chr1:154650000-154700000	0.399936	0.0188324	0.354959	0.860657	0.592622	-0.803378	0.256727	0	3.97685e-42	FALSE	TRUE
chr1:154700000-154750000	-0.45285	0.147358	-0.521723	1.24706	-0.734093	-0.786336	0.364422	0	2.04657e-119	TRUE	TRUE
chr1:154750000-154800000	-0.208139	0.836391	0.433265	-0.856637	0.654406	0.312573	0.91653	0	6.83655e-72	TRUE	TRUE
chr1:154800000-154850000	-0.812706	1.96668	0.797201	-0.976507	0.830407	-0.574459	1.68952	0	0	TRUE	TRUE
chr1:154850000-154900000	-0.719328	1.49155	0.650314	-0.935124	1.49475	-0.125523	1.35835	0	2.22912e-250	TRUE	TRUE
chr1:154900000-154950000	-0.43632	0.88291	0.313041	-0.392168	1.89143	-0.851722	0.540898	0	7.45261e-186	TRUE	TRUE
chr1:154950000-155000000	-1.10769	0.577001	-0.26	-0.575246	1.27558	-0.37358	0.53418	0	9.3684e-93	TRUE	TRUE
chr1:155000000-155050000	-0.553147	0.704667	0.00262665	0.318774	-0.166271	0.418597	0.715521	0	1.18703e-73	TRUE	TRUE
chr1:155050000-155100000	-0.311815	0.451116	0.218348	-0.84452	0.0811387	-0.000282171	0.388222	0	4.58042e-111	TRUE	TRUE
chr1:155100000-155150000	-0.43156	0.481016	0.0630176	-0.407907	-0.218224	0.051999	0.140182	0	1.77385e-37	FALSE	TRUE
chr1:155150000-155200000	-0.202444	0.00587852	-0.202998	-0.269823	-0.243818	0.218246	-0.197751	0	1.52462e-05	FALSE	TRUE
chr1:155200000-155250000	-0.781981	0.298277	-0.859544	-1.30392	-0.651594	-0.642601	0.183631	0	1.12816e-93	TRUE	TRUE
chr1:155250000-155300000	0.0713212	0.0148703	-0.011204	0.308235	-0.268087	-0.878673	0.222541	0	2.46395e-10	FALSE	TRUE
chr1:155300000-155350000	0.356786	-0.150122	-0.142646	0.88124	0.474295	-0.156995	0.101356	0	9.25447e-49	FALSE	TRUE
chr1:155350000-155400000	0.456308	0.316911	-0.205913	0.748579	0.0129501	0.230194	0.140345	0	6.03332e-45	FALSE	TRUE
chr1:155400000-155450000	0.0952226	0.385899	0.190711	0.907472	0.455439	0.250176	0.00587774	0	1.32771e-43	FALSE	TRUE
chr1:155450000-155500000	0.00694396	-0.507433	-0.151686	-0.555333	-0.200995	-0.305299	0.179379	0	2.31807e-12	FALSE	TRUE
chr1:155500000-155550000	-0.0760875	-0.304072	-0.687974	-0.472979	-0.462863	0.0501636	-0.180125	0	6.97814e-08	FALSE	TRUE
chr1:155550000-155600000	0.349182	0.209924	-0.46458	0.315345	0.290602	0.303024	-0.102522	0	1.2829e-15	FALSE	TRUE
chr1:155600000-155650000	0.0349859	-0.15454	-0.677583	-0.128588	0.252761	0.286313	-0.138186	0	1.0288e-10	FALSE	TRUE
chr1:155650000-155700000	0.144623	0.0740732	-0.393249	0.0195177	0.0288531	-0.164976	0.306859	0	0.107837	FALSE	TRUE
chr1:155700000-155750000	-0.584032	-0.482061	-0.842738	-0.977008	-0.84514	-0.312382	-0.0372069	0	5.05108e-29	FALSE	TRUE
chr1:155750000-155800000	-0.414737	-0.445716	-1.04073	-0.280164	-0.556136	-0.0285618	-0.733626	0	2.37845e-13	FALSE	TRUE
chr1:155800000-155850000	0.283639	-0.589221	-0.323409	0.240364	1.01486	-0.129853	-0.0496153	0	3.53993e-188	TRUE	TRUE
chr1:155850000-155900000	0.819265	0.109895	0.0808126	1.12084	0.426404	-0.237174	-0.0494244	0	2.42596e-51	TRUE	TRUE
chr1:155900000-155950000	0.850406	0.347234	0.625889	0.902973	0.661295	0.502039	0.133388	0	3.3154e-27	FALSE	TRUE
chr1:155950000-156000000	0.486069	0.118263	0.464973	0.768299	0.413877	0.418167	0.327527	0	2.75391e-26	FALSE	TRUE
chr1:15600000-15650000	-0.013992	0.1961	-0.0500349	0.3434	-0.166839	-0.025765	0.488461	0	0.214419	FALSE	FALSE
chr1:156000000-156050000	0.556777	0.390586	0.619045	0.525673	0.677961	0.560665	0.0657901	0	9.81177e-53	TRUE	TRUE
chr1:156050000-156100000	0.386559	-0.208014	0.448456	0.205933	-0.0907113	0.00109052	-0.0915828	0	5.6235e-10	FALSE	TRUE
chr1:156100000-156150000	-0.734657	-1.64229	-1.60402	-0.0327852	-1.62869	-1.09619	-1.52303	0	2.82694e-37	FALSE	TRUE
chr1:156200000-156250000	-0.275335	-0.683435	-0.467062	0.172682	-1.0158	-0.153627	-0.665205	0	8.80697e-22	FALSE	TRUE
chr1:156250000-156300000	-0.26291	-0.880847	-0.622771	-0.471727	-1.38285	-0.536034	-0.670019	0	1.72427e-37	FALSE	TRUE
chr1:156300000-156350000	-0.645016	-0.741409	-0.918963	-1.09564	-1.40871	-0.500933	-0.388748	0	4.82785e-36	FALSE	TRUE
chr1:156350000-156400000	-0.510387	-0.41246	-0.731061	-0.227433	-1.05888	0.105713	0.0778957	0	1.88612e-21	FALSE	TRUE
chr1:156400000-156450000	0.334804	0.332223	0.137865	-0.595455	-0.0159835	0.445943	0.369702	0	7.85743e-22	FALSE	TRUE
chr1:156450000-156500000	0.55745	0.174308	0.789874	-1.14467	0.917274	0.288217	-0.131585	0	1.93027e-160	TRUE	TRUE
chr1:15650000-15700000	-0.496271	0.406624	1.244	-0.51149	-0.744452	-1.27618	0.901799	0	4.56973e-50	FALSE	TRUE
chr1:156500000-156550000	0.0415301	0.40166	0.44898	-0.332046	-0.142993	0.152872	-0.227287	0	8.909e-14	FALSE	TRUE
chr1:156550000-156600000	-0.0138197	0.530028	0.0592852	-0.114974	-0.20576	0.541711	-0.0295121	0	1.09387e-36	FALSE	TRUE
chr1:156600000-156650000	-0.0911998	0.456041	0.0739157	0.0409787	-0.254996	0.171969	-0.14138	0	3.56198e-28	FALSE	TRUE
chr1:156650000-156700000	0.130687	0.604074	0.396429	0.251048	0.247093	0.184961	0.246257	0	3.8595e-14	FALSE	TRUE
chr1:156700000-156750000	0.409758	0.147083	-0.0492473	1.13842	0.328243	-0.00576533	0.46894	0	8.79707e-92	TRUE	TRUE
chr1:156750000-156800000	0.0946429	-0.0669525	0.0845839	0.757796	-0.541437	-0.769436	-0.429692	0	1.08116e-37	FALSE	TRUE
chr1:156800000-156850000	0.235897	0.858874	0.0731808	0.687727	-0.160843	0.131333	0.60447	0	2.36952e-30	FALSE	TRUE
chr1:156850000-156900000	0.41342	0.785211	-0.292267	0.536182	-0.106498	-0.152488	0.0878024	0	3.21381e-54	TRUE	TRUE
chr1:156900000-156950000	-0.21972	1.47615	-0.146363	-0.209252	-0.529078	-0.00651181	0.351932	0	0	TRUE	TRUE
chr1:156950000-157000000	0.135523	1.35836	0.446125	-0.499467	0.188143	-0.759209	0.416613	0	2.9312e-295	TRUE	TRUE
chr1:157000000-157050000	-0.509775	1.33507	0.441343	-0.984046	-0.23397	-0.915016	0.528926	0	0	TRUE	TRUE
chr1:157050000-157100000	-0.456508	0.94761	-0.244119	-0.486638	-0.88655	-0.908797	0.121399	0	7.05823e-149	TRUE	TRUE
chr1:157100000-157150000	-0.699562	0.136642	0.07001	-0.518361	-0.297993	-0.145817	0.654855	0	3.23245e-10	FALSE	TRUE
chr1:157150000-157200000	-0.175488	0.0511093	-0.468681	-0.479859	-0.570195	-0.569141	-0.334222	0	1.13955e-07	FALSE	TRUE
chr1:157200000-157250000	-0.651572	-0.116697	-0.503364	-0.421111	-0.533417	-0.619412	-0.113492	0	7.22413e-06	FALSE	TRUE
chr1:157250000-157300000	-0.684069	0.326315	-0.172151	-0.40208	-0.50189	-0.904673	0.483717	0	2.47562e-20	FALSE	TRUE
chr1:157300000-157350000	-0.867293	0.170632	-0.14536	-0.289023	-0.652635	-1.02164	0.821991	0	5.53506e-36	FALSE	TRUE
chr1:157350000-157400000	-0.0256206	0.0500409	-0.0509876	-0.254229	-0.288858	-0.0552975	0.264101	0	0.0145604	FALSE	TRUE
chr1:157400000-157450000	-0.294559	-0.310693	-0.183956	-0.832664	-0.543733	-0.733277	-0.134926	0	6.34525e-20	FALSE	TRUE
chr1:157450000-157500000	0.70658	-0.432265	-0.323396	-0.521177	0.888455	-0.334134	-0.228627	0	3.72992e-96	TRUE	TRUE
chr1:15750000-15800000	-0.204507	0.0184332	-0.264395	-0.250358	-0.323333	0.0100278	-0.378935	0	0.123798	FALSE	TRUE
chr1:157500000-157550000	0.282621	-0.491198	-1.0398	-0.88338	-0.78055	-1.50328	-0.440575	0	4.1837e-46	FALSE	TRUE
chr1:157550000-157600000	0.51182	0.345346	0.0437266	-1.06951	-0.0234498	-0.0787985	-0.0868471	0	8.85212e-15	FALSE	TRUE
chr1:157650000-157700000	-0.822159	-0.574579	-0.73195	0.346893	-0.754562	-0.8383	-0.573023	0	4.93235e-07	FALSE	FALSE
chr1:157750000-157800000	-1.00206	-0.254883	-0.869737	-0.221122	-0.789587	-0.456028	-0.174195	0	0.00015648	FALSE	FALSE
chr1:157800000-157850000	-1.07565	-0.293253	-0.225696	0.0966917	-0.691511	-0.206927	-0.281699	0	0.00318958	FALSE	FALSE
chr1:157850000-157900000	-1.36201	0.0359153	-0.139511	0.221179	-0.516268	-0.309511	-0.677546	0	0.00499774	FALSE	FALSE
chr1:15800000-15850000	0.36656	0.0557254	0.184639	0.445057	-0.124624	0.497402	-0.0216658	0	2.03695e-12	FALSE	TRUE
chr1:158000000-158050000	-0.700736	-0.105423	-0.0999276	0.571427	-0.350689	-0.385787	0.42822	0	0.000456498	FALSE	FALSE
chr1:158100000-158150000	-1.59025	-0.649808	-0.848586	-0.158071	-0.915905	-1.92479	-1.20662	0	1.0918e-08	FALSE	FALSE
chr1:158150000-158200000	-1.10454	-0.760373	-0.77297	0.493487	-1.0792	-0.80127	-0.798051	0	1.12636e-12	FALSE	FALSE
chr1:158200000-158250000	-2.17689	-0.354843	-1.94746	1.60466	-2.50665	-2.07743	-1.88437	0	0	TRUE	TRUE
chr1:158250000-158300000	-0.934028	-0.536559	-1.05746	1.1391	-1.15339	-1.19967	-2.10495	0	1.10639e-64	TRUE	TRUE
chr1:158350000-158400000	-1.95289	-0.779119	-0.222911	-0.349175	-0.81111	-0.743611	-0.543663	0	9.97104e-07	FALSE	FALSE
chr1:15850000-15900000	0.0421264	-0.206081	-0.387521	-1.1641	-0.750974	-0.00375045	0.579557	0	1.11172e-25	FALSE	TRUE
chr1:158500000-158550000	-0.206661	-0.364554	-0.60873	0.0453705	-0.379608	-0.273793	-1.06618	0	0.245332	FALSE	FALSE
chr1:158550000-158600000	-0.614223	-0.444969	-0.301226	-0.140624	-0.19748	-1.45114	-0.149917	0	0.071568	FALSE	FALSE
chr1:158600000-158650000	-1.02074	-0.0470768	-0.424424	-0.131554	-0.320315	0.160926	-1.26607	0	0.0232925	FALSE	FALSE
chr1:158650000-158700000	-0.630883	-0.547302	-0.780424	-0.554737	0.757909	-0.628025	-0.440826	0	1.73065e-34	FALSE	TRUE
chr1:158700000-158750000	-0.946821	-0.455699	-0.537642	-0.364179	0.0542646	-0.577059	-0.924692	0	0.000284236	FALSE	TRUE
chr1:158750000-158800000	-0.511923	0.146513	-0.153055	0.0606387	-0.316467	-0.2724	-0.779469	0	0.0814603	FALSE	FALSE
chr1:158850000-158900000	-1.79305	-1.96886	0.273101	-1.00713	-1.60656	-1.54311	-0.376431	0	1.55456e-74	TRUE	TRUE
chr1:158900000-158950000	-0.606323	-1.23855	-0.489417	-0.659601	-0.788877	-0.277234	-0.175169	0	8.94198e-10	FALSE	TRUE
chr1:158950000-159000000	-1.20632	-0.898639	-1.25159	-1.1294	-0.669649	-1.29055	-0.277178	0	8.21031e-16	FALSE	TRUE
chr1:159000000-159050000	-1.4362	-1.43391	-0.677071	-1.29752	-1.31726	-1.72269	0.0435097	0	1.3191e-34	FALSE	TRUE
chr1:159050000-159100000	-1.04201	-1.02253	-0.974749	-1.28521	-1.25022	-1.42941	-0.682417	0	1.96843e-26	FALSE	TRUE
chr1:159100000-159150000	-0.156071	-0.133993	-0.0244483	-0.0892624	0.0666695	0.140757	-0.266819	0	0.784311	FALSE	TRUE
chr1:159150000-159200000	1.00389	0.546225	1.17215	0.0853962	1.15924	-0.294756	-0.330019	0	3.92976e-69	TRUE	TRUE
chr1:159200000-159250000	0.514646	0.575407	0.612041	1.13117	0.839194	0.437949	0.301221	0	4.5107e-66	TRUE	TRUE
chr1:159250000-159300000	0.764147	0.316065	0.624028	0.764255	1.14838	0.319642	0.0613074	0	3.01769e-93	TRUE	TRUE
chr1:159300000-159350000	0.158419	0.344368	0.377269	0.374488	0.624993	0.0936074	0.378366	0	3.38662e-12	FALSE	TRUE
chr1:159350000-159400000	0.249383	0.467501	0.274829	0.0810306	-0.346699	-0.524544	0.655147	0	8.75402e-12	FALSE	TRUE
chr1:159400000-159450000	-0.989665	-0.0764715	-0.184461	-0.38439	-0.438534	0.230634	-0.0568874	0	0.00797078	FALSE	FALSE
chr1:15950000-16000000	-0.385074	0.0142979	-0.0606	0.184748	-0.0100484	0.0858635	0.296046	0	0.883104	FALSE	FALSE
chr1:159500000-159550000	-0.857691	-0.247962	-0.428154	-0.269852	-0.534505	-0.539475	-0.225695	0	0.032862	FALSE	FALSE
chr1:159550000-159600000	-0.458158	-0.463262	-0.523202	-0.41271	-0.41402	-0.506884	-0.27807	0	0.0771682	FALSE	TRUE
chr1:159600000-159650000	-0.96124	-0.593274	-0.419588	-0.406619	-0.41584	-0.039625	-0.5048	0	0.0121992	FALSE	FALSE
chr1:159650000-159700000	-0.992042	-0.584878	-0.423576	-0.451068	-0.721724	-1.25199	-0.635028	0	1.0059e-07	FALSE	TRUE
chr1:159700000-159750000	-0.774473	-1.02447	0.147961	-1.31648	-0.112589	-1.06842	-0.658521	0	6.85758e-32	FALSE	TRUE
chr1:159750000-159800000	-0.584453	-0.391407	0.124988	-0.683059	-0.206114	-0.22572	0.229403	0	1.45315e-05	FALSE	TRUE
chr1:159800000-159850000	0.068559	-0.473755	0.279447	-1.0825	0.353615	-0.317959	-0.451287	0	4.34145e-29	FALSE	TRUE
chr1:159850000-159900000	-0.408248	0.18251	0.349245	-0.0135296	0.00590164	0.0978061	-0.262025	0	0.0455928	FALSE	TRUE
chr1:159900000-159950000	-0.03023	1.09667	-0.0677023	-0.539622	0.110308	0.766927	0.065595	0	6.54794e-57	TRUE	TRUE
chr1:159950000-160000000	0.552733	1.84901	0.780459	-0.694581	1.01601	0.335346	0.825879	0	9.07677e-238	TRUE	TRUE
chr1:16000000-16050000	0.148233	0.399704	-0.173518	0.676224	-0.275268	0.412783	-0.308083	0	0.0010814	FALSE	FALSE
chr1:160000000-160050000	0.487964	1.22187	0.517431	0.0239688	0.796808	0.750124	0.00561509	0	1.2245e-179	TRUE	TRUE
chr1:160050000-160100000	0.500562	1.13147	0.653143	0.979913	0.77561	1.03364	0.0706014	0	6.6126e-77	TRUE	TRUE
chr1:160100000-160150000	0.413238	0.188555	-0.188707	0.138871	-0.146141	0.416233	0.262273	0	0.00843618	FALSE	TRUE
chr1:160150000-160200000	0.106401	0.263967	0.0691559	0.308539	0.0852233	0.458	0.371484	0	0.000842303	FALSE	TRUE
chr1:160200000-160250000	-0.0614383	0.733092	0.270872	0.249211	-0.0171516	0.177867	0.123077	0	4.01573e-50	FALSE	TRUE
chr1:160250000-160300000	-0.0489447	-0.304677	0.265235	-0.00164189	-0.267836	-0.208179	-0.0549328	0	5.12464e-24	FALSE	TRUE
chr1:160300000-160350000	0.0560971	-0.058712	0.0538336	0.196253	-0.0822585	-0.352012	-0.166426	0	1.42778e-08	FALSE	TRUE
chr1:160350000-160400000	0.267116	-0.381291	0.300582	-0.297637	0.374833	-0.201986	0.0125275	0	6.49796e-23	FALSE	TRUE
chr1:160400000-160450000	0.443988	0.309621	0.27775	0.267353	-0.393197	0.330157	0.819204	0	1.46193e-19	FALSE	TRUE
chr1:16050000-16100000	-0.0378016	0.263484	0.185093	-0.237882	-0.116023	0.034836	-0.0216813	0	0.0992981	FALSE	TRUE
chr1:160500000-160550000	0.350333	-0.269947	-0.890375	0.206107	-0.706291	0.419114	0.771256	0	4.40407e-33	FALSE	TRUE
chr1:160550000-160600000	0.380362	-0.00614152	-0.919091	0.386429	-0.622047	0.644998	0.65121	0	1.51586e-35	FALSE	TRUE
chr1:160600000-160650000	0.198031	0.0934847	-0.648172	0.46672	-0.430117	0.465423	0.331421	0	4.65809e-19	FALSE	TRUE
chr1:160650000-160700000	0.281144	0.102637	-0.42019	0.806553	-0.492515	0.652046	0.522367	0	2.0606e-42	FALSE	TRUE
chr1:160700000-160750000	0.443803	0.27016	-0.471678	1.10712	-0.140669	0.508403	1.08358	0	1.00285e-76	TRUE	TRUE
chr1:160750000-160800000	0.778781	0.489232	-0.620216	1.34224	-0.266227	1.2685	1.17039	0	2.19988e-247	TRUE	TRUE
chr1:160800000-160850000	0.576143	-0.102386	-0.576499	1.47748	-0.0542859	0.830502	1.16102	0	5.90151e-198	TRUE	TRUE
chr1:160850000-160900000	0.858228	0.724042	0.273467	0.817076	-0.240394	0.171623	0.936118	0	3.39581e-55	TRUE	TRUE
chr1:160900000-160950000	0.317282	0.170787	0.273881	0.495296	0.00167008	0.522086	0.270095	0	2.70471e-23	FALSE	TRUE
chr1:160950000-161000000	-0.0259529	-0.16498	-0.185481	0.345309	-0.254035	-0.0505711	0.672631	0	1.0514e-15	FALSE	TRUE
chr1:16100000-16150000	0.147859	0.196871	0.275485	0.405894	0.34026	0.201492	-0.00850315	0	0.000248942	FALSE	TRUE
chr1:161000000-161050000	-0.00134235	0.0595042	-0.392843	0.562495	-0.285449	0.246823	0.328731	0	1.62031e-38	FALSE	TRUE
chr1:161050000-161100000	0.384915	-0.158857	0.119228	0.6688	0.222362	0.120451	-0.195821	0	2.89724e-32	FALSE	TRUE
chr1:161100000-161150000	0.153423	0.122528	0.238613	0.595929	0.0278714	0.342445	0.171255	0	3.72181e-12	FALSE	TRUE
chr1:161150000-161200000	-0.427955	0.0703802	-0.266276	0.0928642	-0.413397	-0.112231	-0.227472	0	2.4756e-10	FALSE	TRUE
chr1:161200000-161250000	0.149625	-0.606498	-0.136383	0.229702	0.358672	-0.332923	-0.565307	0	1.47842e-38	FALSE	TRUE
chr1:161250000-161300000	0.3251	-0.656057	0.428469	0.708151	0.75856	-0.240857	-0.634929	0	9.51448e-126	TRUE	TRUE
chr1:161300000-161350000	-0.812135	-1.0015	-0.819286	-0.212056	-1.5291	-0.393205	-0.171478	0	4.39461e-76	TRUE	TRUE
chr1:161350000-161400000	-1.46757	-1.34475	-1.08305	-1.55219	-2.38829	-0.78661	-0.514379	0	4.0526e-206	TRUE	TRUE
chr1:161400000-161450000	-1.11326	-0.195605	-0.932849	-1.09983	-1.55137	-0.0919316	-0.131601	0	5.04854e-55	TRUE	TRUE
chr1:161450000-161500000	-0.424172	0.71026	0.159195	-1.17569	-0.911725	-0.0107418	-0.266353	0	1.27918e-84	TRUE	TRUE
chr1:16150000-16200000	0.369797	0.225725	0.798377	-0.320115	0.832888	0.925569	-0.853637	0	1.66565e-15	FALSE	TRUE
chr1:161500000-161550000	-0.272983	0.849054	0.232424	-0.824803	-1.39476	-0.232154	-0.225813	0	1.80515e-119	TRUE	TRUE
chr1:161550000-161600000	-0.859919	-0.148049	0.0666482	-0.873241	-1.30715	0.261577	-0.387663	0	2.59031e-36	FALSE	TRUE
chr1:161600000-161650000	-0.760633	-0.41948	-0.93827	-0.691221	-1.1292	0.522764	-0.231995	0	1.03684e-32	FALSE	TRUE
chr1:161650000-161700000	-0.715834	-0.471031	-0.880098	-0.861471	-1.15812	0.993346	-0.537058	0	2.62652e-88	TRUE	TRUE
chr1:161700000-161750000	-0.582229	-0.722505	-0.642928	-0.415881	-0.634866	0.236741	-0.763973	0	1.01167e-48	FALSE	TRUE
chr1:161750000-161800000	-0.428151	-0.0468718	-0.703335	0.406641	-0.453692	0.991897	-0.132167	0	1.35532e-148	TRUE	TRUE
chr1:161800000-161850000	-0.150714	-0.0878254	-0.639667	0.190968	-0.580111	0.638821	-0.117635	0	2.39444e-58	TRUE	TRUE
chr1:161850000-161900000	0.144973	-0.0425935	-0.199167	0.633902	0.117966	0.131457	-0.59152	0	3.63647e-66	TRUE	TRUE
chr1:161900000-161950000	-0.368738	-0.0884742	-0.492342	-0.30925	-0.343465	-0.183659	-0.56198	0	1.91571e-13	FALSE	TRUE
chr1:161950000-162000000	-0.287442	-0.242437	-0.286472	-0.108763	-0.513421	-0.340403	-0.495144	0	4.8489e-12	FALSE	TRUE
chr1:16200000-16250000	-0.364542	-0.448516	1.06837	-1.11792	0.456873	0.840713	0.280053	0	3.3844e-50	FALSE	TRUE
chr1:162000000-162050000	-0.43289	-0.144318	0.232123	-0.943004	-0.442022	-0.678887	0.0968247	0	1.11295e-48	FALSE	TRUE
chr1:162050000-162100000	-1.1148	-0.785743	-0.448246	-0.873398	-1.06562	-0.593362	-0.555403	0	1.28325e-24	FALSE	TRUE
chr1:162100000-162150000	-0.968129	-1.1537	-0.674178	-1.13561	-1.44679	-0.41632	-0.0742377	0	3.51387e-52	TRUE	TRUE
chr1:162150000-162200000	-1.11219	-0.723295	-0.493509	-1.24912	-1.75001	-0.199088	0.629125	0	6.9113e-126	TRUE	TRUE
chr1:162200000-162250000	-0.88429	-1.25812	-0.879181	-0.774413	-1.41552	-0.199765	-0.22338	0	3.24035e-47	FALSE	TRUE
chr1:162250000-162300000	-2.15067	-1.20319	-1.82729	-1.45648	-1.81668	-0.749539	0.00361873	0	1.50318e-89	TRUE	TRUE
chr1:162300000-162350000	-1.30281	-0.85721	-0.549874	-0.982488	-1.34233	-0.440569	-0.0907376	0	3.72141e-30	FALSE	TRUE
chr1:162350000-162400000	-1.39494	-1.07365	-0.910737	-1.08862	-1.32463	-0.872728	-0.865914	0	3.00732e-32	FALSE	TRUE
chr1:162400000-162450000	-1.41085	-1.11702	-1.17922	-0.629302	-1.17405	-0.859258	-0.562919	0	6.80682e-21	FALSE	TRUE
chr1:162450000-162500000	-0.314193	-0.606227	-0.413063	-0.542279	-0.952512	-0.217752	-0.516177	0	2.94015e-10	FALSE	TRUE
chr1:16250000-16300000	0.240063	0.65375	0.482509	-0.557008	0.244481	0.319736	-0.127466	0	1.40811e-08	FALSE	TRUE
chr1:162500000-162550000	-0.14391	-0.509755	-0.348685	0.159824	-0.627042	-0.0969872	-1.02383	0	6.10283e-18	FALSE	TRUE
chr1:162550000-162600000	0.17143	0.000394274	0.45227	-0.0142772	0.265595	0.381934	-0.266667	0	1.2384e-10	FALSE	TRUE
chr1:162600000-162650000	0.0920297	-0.233967	0.28505	-0.247304	0.162892	-0.00610296	-0.263468	0	0.000133621	FALSE	TRUE
chr1:162650000-162700000	0.0154401	-0.269137	-0.134443	0.244404	-0.305046	0.123605	-0.542776	0	1.67412e-06	FALSE	TRUE
chr1:162700000-162750000	0.248401	0.0379886	-0.275709	0.244194	-0.0679074	0.70694	-0.0828396	0	7.58003e-28	FALSE	TRUE
chr1:162750000-162800000	-0.550207	0.0297816	-0.427799	-0.401767	-0.625012	0.471553	-0.750144	0	1.14296e-11	FALSE	TRUE
chr1:162800000-162850000	-0.495635	-0.0663798	-0.827345	-0.557076	-0.680354	-0.144994	-0.493631	0	0.0009261	FALSE	FALSE
chr1:162850000-162900000	-0.176722	-0.621651	-0.625352	-0.606009	-1.05944	-0.418751	-0.476521	0	2.1613e-08	FALSE	TRUE
chr1:162900000-162950000	-0.311837	-0.649719	-0.554679	-0.642041	-0.977903	-0.301702	-0.600825	0	1.25543e-06	FALSE	TRUE
chr1:16300000-16350000	0.632293	1.22937	0.00395749	-0.173299	-0.364317	-0.0508509	-0.268194	0	2.69398e-37	FALSE	TRUE
chr1:163000000-163050000	-0.535206	-0.40018	-0.436352	-0.144367	-0.547031	0.243555	-0.0848071	0	0.0510609	FALSE	FALSE
chr1:163050000-163100000	-0.77251	-0.410918	-0.692577	-0.748222	-0.91035	-0.806988	-0.856819	0	1.23768e-07	FALSE	TRUE
chr1:163100000-163150000	-0.482154	-1.34683	-1.04147	-0.922667	-1.23769	-0.624447	-1.57579	0	4.18779e-20	FALSE	TRUE
chr1:163150000-163200000	-0.849007	-1.48142	-1.12413	-1.36221	-1.91349	-0.785161	-1.45194	0	1.06265e-50	FALSE	TRUE
chr1:163200000-163250000	-0.435661	-0.459004	-0.29276	-0.949752	-0.951088	0.197327	-1.44611	0	2.61701e-13	FALSE	TRUE
chr1:163250000-163300000	-0.677961	-0.324719	0.175087	-1.03897	-1.50894	0.651967	-0.59294	0	7.44397e-55	TRUE	TRUE
chr1:163300000-163350000	-0.765493	-1.49778	-1.01408	-1.7216	-2.02924	-0.584317	-1.4075	0	9.80413e-96	TRUE	TRUE
chr1:163350000-163400000	-0.155526	-0.899857	-0.089818	-0.982119	-0.891503	-0.202446	-0.638597	0	2.85159e-30	FALSE	TRUE
chr1:163400000-163450000	0.168621	-1.05682	-0.831034	-0.827414	-0.411181	-0.138946	-1.21634	0	1.25694e-38	FALSE	TRUE
chr1:16350000-16400000	0.148271	0.489263	-0.41077	-0.49278	-0.457219	-0.0774375	-0.0443117	0	4.52203e-09	FALSE	TRUE
chr1:163550000-163600000	-0.329238	-0.75842	-0.469806	-0.643446	-0.644979	0.133598	-0.208393	0	3.34669e-06	FALSE	TRUE
chr1:163600000-163650000	0.479594	-0.303281	0.0746244	-0.460758	-0.37981	-0.000567914	-0.227542	0	0.000233068	FALSE	TRUE
chr1:163650000-163700000	-0.337032	-0.296439	-0.266021	-0.412194	-0.684162	-0.357925	-0.365003	0	0.00782961	FALSE	TRUE
chr1:163700000-163750000	-0.631237	-0.412255	-0.990907	-0.752294	-0.942832	-0.293341	-1.06436	0	8.12914e-09	FALSE	TRUE
chr1:163750000-163800000	-0.184337	0.581427	0.368216	-0.696547	-0.765004	0.17161	-0.206128	0	2.36169e-25	FALSE	TRUE
chr1:163800000-163850000	-0.708886	-0.408824	-0.806523	-0.910513	-1.29618	-0.312074	-0.873842	0	1.84616e-29	FALSE	TRUE
chr1:163850000-163900000	-0.195697	-0.10546	-0.25863	-0.466135	-0.422617	-0.0352885	0.024485	0	0.00037193	FALSE	TRUE
chr1:163900000-163950000	-0.126627	-0.138477	0.102095	0.06154	-0.145597	0.12593	-0.00464395	0	0.0802273	FALSE	TRUE
chr1:163950000-164000000	0.121508	-0.0370602	0.082025	-0.00216311	0.120336	-0.0441114	-0.275924	0	0.0278849	FALSE	TRUE
chr1:164000000-164050000	0.0595735	-0.317987	0.213095	-1.11262	0.106368	-0.315689	-0.196858	0	6.01565e-30	FALSE	TRUE
chr1:164050000-164100000	0.370463	0.580591	0.490298	-1.9782	0.546817	0.414358	0.291402	0	5.40574e-253	TRUE	TRUE
chr1:164100000-164150000	-0.173413	0.103907	0.100721	-2.19168	0.0785687	-0.0399923	-0.441429	0	2.07248e-129	TRUE	TRUE
chr1:164150000-164200000	0.989608	0.592733	0.533824	-0.885741	1.10213	-0.215411	0.199543	0	3.25234e-144	TRUE	TRUE
chr1:164200000-164250000	0.299581	0.157363	0.486881	-0.190231	0.378396	-0.0356539	0.429522	0	2.72049e-11	FALSE	TRUE
chr1:164250000-164300000	0.495919	-0.064664	0.175751	-0.0267445	0.253751	-0.294079	0.0685763	0	1.10088e-10	FALSE	TRUE
chr1:164300000-164350000	0.0171646	0.592423	0.13484	0.0365227	0.061171	0.0605249	0.181974	0	6.18318e-16	FALSE	TRUE
chr1:164350000-164400000	0.085638	0.580168	-0.306848	-0.114326	-0.333865	0.0015889	0.489598	0	1.70034e-21	FALSE	TRUE
chr1:164400000-164450000	0.618251	0.513859	-0.349818	-1.17212	0.165167	0.658561	0.784619	0	4.18349e-67	TRUE	TRUE
chr1:164450000-164500000	0.390662	0.538854	-0.268846	-1.26039	-0.0948438	0.33609	0.363017	0	1.22586e-54	TRUE	TRUE
chr1:16450000-16500000	-0.121905	0.445943	-0.724727	-0.630263	-0.805547	-0.186425	-0.06436	0	7.66004e-19	FALSE	TRUE
chr1:164500000-164550000	0.201791	1.08358	-1.12301	-1.37157	-1.1629	0.389402	0.685777	0	7.21226e-181	TRUE	TRUE
chr1:164550000-164600000	-0.201665	1.30043	-0.482905	-1.76579	-1.77651	0.189691	0.763071	0	0	TRUE	TRUE
chr1:164600000-164650000	0.327792	1.24123	-0.951592	-1.12586	-1.07705	0.0781643	0.201448	0	2.47035e-142	TRUE	TRUE
chr1:164650000-164700000	-0.16979	0.80614	-0.528158	-1.33945	-1.68297	-0.248183	0.222213	0	8.14258e-124	TRUE	TRUE
chr1:164700000-164750000	-0.573512	0.889672	-0.768691	-1.23061	-1.27336	-0.3993	0.888415	0	7.93717e-93	TRUE	TRUE
chr1:164750000-164800000	-0.868413	0.147293	-1.30085	-1.63	-1.8346	-0.716216	0.0719977	0	2.81647e-114	TRUE	TRUE
chr1:164800000-164850000	-0.808719	-0.0581017	-1.4146	-1.29474	-2.10675	-0.275404	-0.0232668	0	1.70322e-126	TRUE	TRUE
chr1:164850000-164900000	-0.622653	0.979806	-1.05606	-1.18922	-1.19884	-0.0928281	0.693594	0	1.95467e-194	TRUE	TRUE
chr1:164900000-164950000	0.270663	0.357206	-0.439012	-1.16078	-0.774342	0.625813	0.841745	0	6.98605e-82	TRUE	TRUE
chr1:164950000-165000000	0.16024	-0.0465961	-0.526141	-1.82331	-0.0191377	0.916034	0.516	0	1.07574e-147	TRUE	TRUE
chr1:16500000-16550000	0.10605	0.306452	-1.0599	-0.742241	-0.922921	-0.0224181	-0.634708	0	1.11305e-50	FALSE	TRUE
chr1:165000000-165050000	-0.274161	-0.084007	-0.617691	-1.21571	-1.2678	0.475405	0.356084	0	6.65577e-98	TRUE	TRUE
chr1:165050000-165100000	-0.834054	-0.419625	-0.608834	-0.354523	-1.54569	-0.421004	-0.193957	0	3.84988e-47	FALSE	TRUE
chr1:165100000-165150000	-0.620039	-0.336793	-0.741279	0.761906	-0.963395	-0.873625	-0.885283	0	1.50463e-103	TRUE	TRUE
chr1:165150000-165200000	-0.557405	-0.109821	-0.133451	-0.785249	-0.0357458	0.234722	-0.396585	0	1.19249e-27	FALSE	TRUE
chr1:165200000-165250000	0.278383	0.0702019	0.163565	0.0573113	0.340953	0.0256276	-0.262319	0	1.03911e-10	FALSE	TRUE
chr1:165250000-165300000	0.0928087	-0.44736	-0.57182	-0.363379	-0.655099	-0.553498	-0.429919	0	1.02726e-10	FALSE	TRUE
chr1:165300000-165350000	0.381809	0.10774	-0.999322	0.343926	-0.390048	-0.963144	-0.897031	0	1.1674e-42	FALSE	TRUE
chr1:165350000-165400000	0.179558	-0.503109	-0.654327	0.828608	-0.487557	-0.613626	-0.566131	0	2.57519e-98	TRUE	TRUE
chr1:165400000-165450000	0.531506	0.184398	-0.354405	1.56213	-0.0343494	0.219433	-0.0738434	0	6.60331e-133	TRUE	TRUE
chr1:165450000-165500000	0.738681	0.37526	0.533392	0.633241	0.99953	0.21932	0.0304015	0	2.4562e-97	TRUE	TRUE
chr1:16550000-16600000	0.255194	0.340911	0.159491	-0.468397	0.0154417	0.0498968	0.151641	0	3.85119e-08	FALSE	TRUE
chr1:165500000-165550000	0.085725	-0.316244	-0.461509	-0.220585	0.944531	-0.543449	-0.542881	0	2.73427e-73	TRUE	TRUE
chr1:165550000-165600000	-0.7892	-0.402946	-0.667937	-0.915971	-0.209218	-0.994462	-0.53994	0	8.38139e-25	FALSE	TRUE
chr1:165600000-165650000	-0.387324	-0.580053	-0.333765	-0.657529	0.620177	-0.473671	-0.852343	0	3.3413e-201	TRUE	TRUE
chr1:165650000-165700000	0.275452	-0.0872761	0.224779	-1.74232	0.657531	0.217707	-0.232761	0	4.53781e-306	TRUE	TRUE
chr1:165700000-165750000	0.189547	0.453868	0.394043	-1.19082	0.574868	0.439287	0.0293206	0	1.48226e-162	TRUE	TRUE
chr1:165750000-165800000	0.0756125	-0.386589	0.187195	0.260276	0.085986	0.500521	-0.187381	0	2.75257e-29	FALSE	TRUE
chr1:165800000-165850000	-0.526975	-0.075342	-1.0935	-0.0697669	-1.18574	1.09133	0.194397	0	4.37997e-214	TRUE	TRUE
chr1:165850000-165900000	-0.409706	0.0315973	-0.740986	0.0640979	-1.03143	0.221573	-0.114825	0	5.06109e-52	TRUE	TRUE
chr1:165900000-165950000	0.0763521	0.931158	-0.415838	0.238074	-0.6609	0.0303186	0.0500282	0	5.6229e-172	TRUE	TRUE
chr1:165950000-166000000	-0.309606	0.657072	-0.473445	0.25902	-0.885442	0.233896	-0.188339	0	6.44259e-238	TRUE	TRUE
chr1:16600000-16650000	0.517426	0.444988	0.283981	0.010624	0.1919	0.526533	0.123056	0	2.38323e-12	FALSE	TRUE
chr1:166000000-166050000	-0.457613	-0.31652	-0.778692	-0.704137	-0.966238	0.168372	-0.818546	0	1.26066e-68	TRUE	TRUE
chr1:166050000-166100000	-0.524262	-0.773189	-0.88928	-0.70692	-1.51932	-0.180074	-0.61535	0	1.03126e-38	FALSE	TRUE
chr1:166100000-166150000	-0.722948	-1.3351	-0.0799098	-1.12663	-1.38429	-0.284092	-0.79555	0	1.35637e-95	TRUE	TRUE
chr1:166250000-166300000	-0.470882	-0.634977	-0.6557	-1.17258	-1.14886	-0.530867	-0.39104	0	1.49388e-27	FALSE	TRUE
chr1:166300000-166350000	0.0228803	0.374457	0.830986	-0.469207	0.437835	-0.296915	0.493917	0	1.09669e-24	FALSE	TRUE
chr1:166350000-166400000	-0.145897	-0.0563898	-0.0244909	-0.462006	-0.10376	0.108355	-0.351557	0	0.00124243	FALSE	TRUE
chr1:166400000-166450000	0.23365	0.000596349	0.671835	-0.253239	-0.0746196	0.513008	-0.416556	0	4.50592e-18	FALSE	TRUE
chr1:166450000-166500000	-0.522526	-0.308395	0.259534	-0.882437	-1.29162	0.649505	-0.569399	0	4.07411e-26	FALSE	TRUE
chr1:16650000-16700000	0.156545	0.336921	0.437794	0.441173	0.306928	0.492606	0.418022	0	5.03768e-11	FALSE	TRUE
chr1:166500000-166550000	-0.800589	0.376302	0.976362	-0.724096	-0.73046	0.988929	1.19623	0	7.94534e-26	FALSE	FALSE
chr1:166550000-166600000	-0.167432	0.0680145	1.31264	-0.216484	-0.608128	0.439574	0.59814	0	7.99917e-17	FALSE	FALSE
chr1:166650000-166700000	-0.47441	0.0664133	0.0808691	0.0261454	-0.354337	0.228519	0.128506	0	0.0908101	FALSE	TRUE
chr1:166700000-166750000	0.033664	0.198977	0.418705	-0.204269	-0.547459	0.24922	-0.258533	0	4.30193e-07	FALSE	TRUE
chr1:166750000-166800000	0.380596	-0.261409	0.505264	-0.596412	0.0320293	-0.228897	-0.277401	0	1.28018e-12	FALSE	TRUE
chr1:166800000-166850000	0.667518	0.0369455	0.0545802	0.0669085	0.118099	-0.413398	-0.739003	0	3.99e-17	FALSE	TRUE
chr1:166850000-166900000	0.539496	0.738096	-0.552864	-0.966271	-0.873962	0.253557	-0.199038	0	2.77256e-63	TRUE	TRUE
chr1:166950000-167000000	-0.227262	0.311668	-0.0509854	-0.466338	-0.520373	0.461224	-0.382854	0	1.99702e-05	FALSE	TRUE
chr1:16700000-16750000	0.321106	0.721445	0.495581	-0.358458	-0.140347	0.771551	0.865538	0	2.88431e-24	FALSE	TRUE
chr1:167000000-167050000	-0.577442	-0.0745375	1.50032	-0.751622	-1.28578	1.46808	0.340813	0	3.8889e-117	TRUE	TRUE
chr1:167050000-167100000	-0.441153	-0.346622	-0.253138	-0.100128	-0.577543	0.761311	-0.489161	0	4.96371e-06	FALSE	FALSE
chr1:167100000-167150000	-0.46284	0.0497185	0.0530343	0.14413	-0.190727	0.330099	-0.424774	0	0.230521	FALSE	FALSE
chr1:167200000-167250000	0.0348128	0.159162	0.369847	0.0181145	-0.39491	-0.198355	0.0151562	0	6.88986e-23	FALSE	TRUE
chr1:167250000-167300000	0.0290448	-0.619863	0.229046	0.561613	-0.264638	0.129225	0.0277768	0	4.82161e-80	TRUE	TRUE
chr1:167300000-167350000	0.463356	0.0855554	0.675172	0.610339	0.415189	0.0430051	0.0912518	0	1.50251e-36	FALSE	TRUE
chr1:167350000-167400000	-0.158203	0.0152505	-0.0382734	1.94909	-0.251068	-0.131391	-0.643042	0	0	TRUE	TRUE
chr1:167400000-167450000	-0.68336	-0.739293	-0.858806	0.758079	-1.10446	-0.0762297	-1.05621	0	3.66281e-61	TRUE	TRUE
chr1:167450000-167500000	-1.54868	-1.77278	-2.0388	-0.512378	-2.59165	-0.0273238	-1.661	0	5.34104e-127	TRUE	TRUE
chr1:16750000-16800000	-0.567914	0.684872	0.439319	-1.07428	-0.843004	-0.297028	1.16152	0	1.16383e-71	TRUE	TRUE
chr1:167500000-167550000	-0.691777	-1.27331	-1.22781	-0.307774	-1.5679	0.153493	-1.57827	0	1.08457e-33	FALSE	TRUE
chr1:167550000-167600000	-0.200265	-1.25659	-0.25552	-0.480369	-1.35123	-0.00432248	-0.903129	0	2.36767e-29	FALSE	TRUE
chr1:167650000-167700000	-1.66608	-1.10965	-1.30524	-1.06541	-1.58068	-1.06189	-0.863901	0	3.49429e-34	FALSE	TRUE
chr1:167700000-167750000	-0.48951	-0.208738	-0.304299	-0.0531697	-0.503281	-0.76497	-0.405824	0	0.0887711	FALSE	FALSE
chr1:167750000-167800000	-0.60997	-1.13865	-1.47698	-0.405817	-1.22688	-1.79043	-0.958905	0	8.60962e-12	FALSE	FALSE
chr1:167800000-167850000	-0.877824	-0.73616	-0.967564	-0.72678	-1.1656	-0.579702	-0.654254	0	9.40303e-06	FALSE	FALSE
chr1:167850000-167900000	-0.631605	-0.152274	-0.628319	-0.468324	-0.506111	-0.515767	-1.76833	0	0.00338168	FALSE	FALSE
chr1:167950000-168000000	-1.13453	-0.468118	-0.701472	-0.201781	-0.337067	-0.255716	-0.109307	0	0.0393687	FALSE	FALSE
chr1:168000000-168050000	-0.00566741	0.174822	-0.0829152	-0.546047	0.117652	0.0388039	-0.215483	0	0.510753	FALSE	FALSE
chr1:168050000-168100000	-0.367191	-0.300916	-0.873492	0.074606	-0.211596	-0.422884	-0.47441	0	0.0796856	FALSE	FALSE
chr1:168100000-168150000	-1.01912	-0.800656	-0.551067	-0.413507	-0.36289	-0.634392	0.0483656	0	0.0011685	FALSE	FALSE
chr1:168150000-168200000	-0.263066	-1.71	-1.08595	-0.62736	-0.00893663	-0.871854	-0.452421	0	1.60319e-22	FALSE	TRUE
chr1:168200000-168250000	-0.916259	-2.1028	-1.6051	-0.960482	-0.45994	-2.26366	-0.893621	0	2.94567e-86	TRUE	TRUE
chr1:168250000-168300000	-0.28927	-1.80991	-1.91416	0.121197	-0.703484	-1.87627	-0.385602	0	4.87735e-89	TRUE	TRUE
chr1:168300000-168350000	-0.811369	-1.8034	-1.2217	0.263242	0.385904	-1.46758	-0.866232	0	9.7431e-149	TRUE	TRUE
chr1:168350000-168400000	-1.0156	-2.4919	-1.2634	-1.12778	0.322328	-1.65325	-1.55375	0	3.76834e-225	TRUE	TRUE
chr1:168400000-168450000	-0.434874	-1.48289	-0.723709	-0.921147	0.0820964	-1.24894	-0.991195	0	1.23957e-86	TRUE	TRUE
chr1:168450000-168500000	-0.335523	-1.11344	-0.771929	-0.761121	-0.26837	-1.18188	-1.1131	0	2.51329e-11	FALSE	TRUE
chr1:16850000-16900000	-0.438272	0.0690434	-0.0133365	0.135074	-0.320279	0.155709	-0.128249	0	0.529289	FALSE	FALSE
chr1:168500000-168550000	-0.971146	-0.873954	-0.747664	-0.223535	0.248476	-0.862434	-0.518098	0	1.44038e-12	FALSE	TRUE
chr1:168550000-168600000	-1.01003	-1.06859	-0.187562	-0.445925	1.05967	-1.05572	-0.810447	0	7.41205e-69	TRUE	TRUE
chr1:168600000-168650000	-0.553596	-0.513459	0.6655	-0.545222	1.86864	-0.18478	0.144318	0	6.37171e-96	TRUE	TRUE
chr1:168650000-168700000	-0.327879	-0.451173	-0.427928	-0.046161	0.473013	-0.0119533	-0.418834	0	4.49198e-05	FALSE	FALSE
chr1:168950000-169000000	-0.685417	-0.0772519	-0.30928	-0.229932	-0.231845	-0.0756262	-0.908151	0	0.410407	FALSE	FALSE
chr1:169000000-169050000	-0.251068	-0.117487	-0.439844	0.268593	-0.265342	-0.693361	-0.275891	0	0.203935	FALSE	FALSE
chr1:169050000-169100000	-0.433225	-0.732352	-0.674997	-0.244186	-0.662425	-0.526755	-1.06216	0	0.0816345	FALSE	FALSE
chr1:169250000-169300000	-0.577003	-0.643057	-0.521807	-0.241111	-0.863766	-0.333755	-0.77501	0	0.0231207	FALSE	FALSE
chr1:169450000-169500000	-1.27183	-0.27002	-0.273857	-0.365278	-0.201517	-0.522159	0.0570457	0	0.0083843	FALSE	TRUE
chr1:169500000-169550000	0.32873	0.28331	0.376653	0.624031	0.644361	0.451102	-0.0802595	0	9.01469e-13	FALSE	TRUE
chr1:169550000-169600000	0.033312	-0.233852	0.0181379	0.119735	1.90621	0.339708	-0.774401	0	4.20563e-131	TRUE	TRUE
chr1:169600000-169650000	0.556164	0.263534	0.262301	-0.060434	1.74347	-0.985646	-0.276131	0	4.64003e-87	TRUE	TRUE
chr1:169650000-169700000	1.00328	-0.0607829	-0.55993	-0.56815	1.67563	-0.395511	-1.04969	0	2.70837e-121	TRUE	TRUE
chr1:169700000-169750000	-0.381456	-0.496996	-0.656798	-0.0871122	0.0289405	-1.07435	-0.111472	0	0.013006	FALSE	FALSE
chr1:169750000-169800000	0.0759018	-0.441071	-0.0806969	0.365989	-0.118425	-0.444106	-0.155811	0	0.151018	FALSE	FALSE
chr1:169800000-169850000	-0.649053	-0.0521904	-0.399603	0.0879562	0.0915858	-0.840018	-0.830853	0	0.0194962	FALSE	FALSE
chr1:169850000-169900000	-0.0626577	-0.0511188	-0.241	0.0704324	-0.271713	0.0228302	-0.574758	0	0.371719	FALSE	TRUE
chr1:169900000-169950000	-0.395424	0.792341	-0.661281	-0.216307	-0.0618943	-0.053407	-0.242964	0	9.53897e-20	FALSE	TRUE
chr1:169950000-170000000	0.319461	0.770824	0.0108939	0.258326	1.05405	0.133164	0.115174	0	3.03303e-40	FALSE	TRUE
chr1:17000000-17050000	-0.925683	-0.788463	-1.54265	-0.973589	-1.22479	-0.892865	-0.420172	0	1.17757e-18	FALSE	TRUE
chr1:170000000-170050000	0.33035	-0.214444	-0.628169	0.183892	1.03328	-0.404592	-0.521421	0	2.12007e-46	FALSE	TRUE
chr1:170050000-170100000	-0.699947	-1.3246	-0.945746	0.439299	-0.808039	-0.720325	-0.0471653	0	3.82577e-36	FALSE	TRUE
chr1:170100000-170150000	0.107971	0.289039	-0.0730608	0.827085	0.104086	0.0935623	0.0793947	0	3.90992e-15	FALSE	TRUE
chr1:170150000-170200000	0.194891	-0.381011	0.313643	0.67228	-0.168765	-0.147496	0.089533	0	1.29401e-54	TRUE	TRUE
chr1:170200000-170250000	0.533864	-0.00443821	0.407277	0.178668	0.0847271	0.559018	0.171184	0	9.20063e-11	FALSE	TRUE
chr1:170250000-170300000	0.41316	-0.886261	0.868068	-0.907981	0.537271	-0.161578	0.752658	0	1.36323e-108	TRUE	TRUE
chr1:170300000-170350000	-0.265977	-1.32233	0.0354683	-0.86706	0.165746	-0.211524	-0.558641	0	1.7932e-28	FALSE	TRUE
chr1:170350000-170400000	-0.87481	-1.60922	0.016497	-0.718119	0.232495	0.0238935	0.283568	0	1.72274e-58	TRUE	TRUE
chr1:170400000-170450000	-1.52646	-2.1007	-0.807549	-1.22018	-0.21327	-1.63861	-0.635752	0	3.37749e-131	TRUE	TRUE
chr1:170450000-170500000	-1.55005	-2.1325	-0.647394	-1.57555	0.106741	-1.09783	-0.310224	0	1.18203e-157	TRUE	TRUE
chr1:17050000-17100000	-1.27491	-0.59376	-0.687643	-0.712998	-0.604908	-0.633318	-0.439606	0	8.85362e-06	FALSE	TRUE
chr1:170500000-170550000	-0.570703	-2.5506	-0.474114	-0.86862	0.499171	-0.966277	-0.121534	0	1.08768e-282	TRUE	TRUE
chr1:170550000-170600000	-0.725442	-1.89417	-0.0556582	-0.01833	0.342549	-1.0884	0.0371146	0	4.95442e-211	TRUE	TRUE
chr1:170600000-170650000	-0.0961407	-0.95975	-0.393874	0.771038	0.312614	-0.815089	-0.193634	0	2.95856e-109	TRUE	TRUE
chr1:170650000-170700000	0.147058	-0.434523	0.341595	-0.501389	1.46419	-0.882568	0.250585	0	4.05162e-242	TRUE	TRUE
chr1:170700000-170750000	0.401032	0.528057	0.661797	-0.666585	1.04711	-0.294196	-0.06084	0	7.22636e-170	TRUE	TRUE
chr1:170750000-170800000	0.0860648	0.10176	0.491831	-0.177671	0.394101	-0.355702	-0.064946	0	1.0173e-17	FALSE	TRUE
chr1:170800000-170850000	0.279511	0.4113	0.525519	-0.111865	0.623827	0.0412608	0.271641	0	6.95854e-31	FALSE	TRUE
chr1:170850000-170900000	0.463916	0.67167	0.746536	0.134799	0.147045	0.312674	0.456324	0	3.99976e-67	TRUE	TRUE
chr1:170900000-170950000	0.80747	1.22348	0.876763	-0.826677	0.644689	-0.162062	0.870395	0	7.50387e-177	TRUE	TRUE
chr1:170950000-171000000	0.846502	0.8417	0.925624	-0.808091	0.900771	-0.0451968	0.182171	0	9.10876e-217	TRUE	TRUE
chr1:17100000-17150000	-0.810438	-0.635898	-1.18134	-0.799474	-0.974991	-0.743191	-0.402134	0	2.45377e-10	FALSE	TRUE
chr1:171000000-171050000	0.676799	0.440363	0.812507	0.347057	1.10563	0.156154	0.00393563	0	1.36155e-162	TRUE	TRUE
chr1:171050000-171100000	0.677045	-0.0207584	0.613265	0.433366	0.931376	0.301826	-0.419372	0	4.42259e-85	TRUE	TRUE
chr1:171100000-171150000	0.0979022	0.0541711	0.380015	0.804821	0.0375088	0.282128	-0.0637107	0	1.05939e-49	FALSE	TRUE
chr1:171150000-171200000	-0.336065	-0.692217	0.07933	-0.818473	-0.617716	-1.01091	-0.660963	0	2.4315e-66	TRUE	TRUE
chr1:171200000-171250000	0.173195	-0.482645	0.616069	0.0600118	0.136975	-0.00906252	-0.0673929	0	1.03887e-50	FALSE	TRUE
chr1:171250000-171300000	0.289432	-0.154252	0.534499	0.637677	0.363674	0.029765	0.0258628	0	3.14862e-54	TRUE	TRUE
chr1:171300000-171350000	0.363409	0.216403	0.526418	0.643598	0.245654	0.336588	0.00176702	0	5.00991e-26	FALSE	TRUE
chr1:171350000-171400000	0.38737	0.408056	0.590666	-0.0924205	0.393574	0.384666	0.525242	0	3.54939e-30	FALSE	TRUE
chr1:171400000-171450000	0.153191	0.24332	0.46169	-0.386968	0.0384107	-0.189829	0.176701	0	2.3821e-23	FALSE	TRUE
chr1:171450000-171500000	0.552108	0.11062	1.27042	-0.813476	0.429757	-0.473539	0.485063	0	1.9979e-117	TRUE	TRUE
chr1:17150000-17200000	-0.443142	-0.12938	-0.370841	-0.0651104	-0.208031	-0.534483	-0.440224	0	0.445405	FALSE	FALSE
chr1:171500000-171550000	0.315606	0.697225	0.584908	-0.295841	-0.145904	0.337	0.297639	0	5.1452e-44	FALSE	TRUE
chr1:171550000-171600000	0.205508	0.333461	0.54313	-1.2528	-0.0941359	0.374547	0.404273	0	3.60339e-94	TRUE	TRUE
chr1:171600000-171650000	-0.0467594	0.658136	0.875332	-1.4539	-0.249329	0.743685	0.757854	0	1.54814e-266	TRUE	TRUE
chr1:171650000-171700000	0.260258	0.534423	0.411785	-1.04557	-0.889666	0.536068	0.0626368	0	2.32774e-265	TRUE	TRUE
chr1:171700000-171750000	-0.191843	0.319596	0.587749	-0.867823	-0.864342	-0.0994727	-0.424456	0	4.42692e-74	TRUE	TRUE
chr1:171750000-171800000	-0.325933	0.325269	-0.370967	-0.971987	-1.33699	0.381485	-0.143638	0	2.6765e-168	TRUE	TRUE
chr1:171800000-171850000	0.426707	0.665109	0.561705	-0.963833	0.477541	0.44696	0.0777775	0	4.34322e-108	TRUE	TRUE
chr1:171850000-171900000	0.552152	0.453368	0.68375	-0.95406	0.809074	0.720086	0.0334929	0	1.12237e-61	TRUE	TRUE
chr1:171900000-171950000	-0.478069	0.78726	0.281387	-1.3174	-0.783426	0.590085	0.444433	0	1.14407e-204	TRUE	TRUE
chr1:171950000-172000000	-0.208007	0.855912	0.319188	-1.06267	-0.574005	0.656926	-0.0170843	0	3.21131e-161	TRUE	TRUE
chr1:172000000-172050000	-0.5739	0.234218	0.439999	-1.30542	-1.11945	-0.285265	0.255621	0	5.51174e-116	TRUE	TRUE
chr1:172050000-172100000	0.117328	0.015473	0.510133	0.216418	0.107083	0.159788	-0.0041249	0	8.57244e-08	FALSE	TRUE
chr1:172100000-172150000	-0.0954542	0.168912	0.284201	0.487722	0.0107405	0.157383	0.426302	0	2.28587e-09	FALSE	TRUE
chr1:172150000-172200000	-0.248234	-0.590051	-0.290117	0.372515	-0.618141	0.097698	-0.129465	0	4.93639e-48	FALSE	TRUE
chr1:172200000-172250000	-0.344469	-0.280296	0.137137	-0.647292	-0.903187	0.324373	-0.108723	0	2.19484e-48	FALSE	TRUE
chr1:172250000-172300000	-0.0868131	-0.179972	0.32231	-0.781497	-0.885484	0.424188	0.139191	0	7.18242e-44	FALSE	TRUE
chr1:172300000-172350000	-0.229712	-0.127214	0.466208	-0.774035	0.562353	0.0602094	0.29456	0	2.94972e-88	TRUE	TRUE
chr1:172350000-172400000	0.169588	0.0122052	0.305917	0.129901	0.46193	0.0785405	-0.00164565	0	2.07769e-18	FALSE	TRUE
chr1:172400000-172450000	-0.553004	1.00548	0.122483	-1.28015	-0.710315	-0.821982	0.134227	0	4.24812e-191	TRUE	TRUE
chr1:172450000-172500000	-0.236968	0.778706	0.616565	-1.20272	-0.460786	-0.276803	0.745975	0	8.12798e-189	TRUE	TRUE
chr1:172500000-172550000	-0.0663097	0.118453	0.105968	-1.49922	-0.154927	0.325822	0.328702	0	1.68418e-104	TRUE	TRUE
chr1:172550000-172600000	-0.398615	0.130021	0.589156	-1.35211	-0.412445	-0.653997	0.209082	0	5.55545e-69	TRUE	TRUE
chr1:172600000-172650000	-0.0157588	-0.0760179	-0.052847	-1.15627	-0.317802	-0.12932	-0.289443	0	1.21242e-20	FALSE	TRUE
chr1:172650000-172700000	-0.0216477	-0.340503	-0.841415	-1.26839	-0.626141	-0.444135	-0.0411812	0	8.68768e-20	FALSE	TRUE
chr1:172700000-172750000	-0.449876	0.291025	-0.519873	-0.468532	-0.630128	0.0153005	-0.61577	0	4.77788e-07	FALSE	TRUE
chr1:172800000-172850000	-0.435555	0.188576	-0.249466	-0.347967	-0.110124	-0.0247104	0.11236	0	0.347216	FALSE	FALSE
chr1:172900000-172950000	-0.0649947	0.0229295	0.147714	-0.192431	-0.735179	0.134546	-0.184606	0	0.000946562	FALSE	FALSE
chr1:172950000-173000000	-0.00535227	-0.189815	-0.546275	-0.0758318	-0.672171	-0.30009	-0.0581411	0	0.00719644	FALSE	TRUE
chr1:173000000-173050000	-0.00509164	-0.254371	-0.292496	0.0322299	-0.615663	-0.136553	-0.664016	0	0.0631948	FALSE	FALSE
chr1:173050000-173100000	-0.326477	-0.427873	-0.615809	-0.159372	-0.740552	-0.27439	-1.28432	0	0.000687732	FALSE	TRUE
chr1:173100000-173150000	0.210559	0.425826	-0.176654	-0.0473282	-0.0771784	-0.153503	0.0164139	0	0.113978	FALSE	TRUE
chr1:173150000-173200000	1.14612	-0.0458674	-0.531482	0.425505	-0.617834	-0.704384	-0.647597	0	6.78714e-15	FALSE	FALSE
chr1:173200000-173250000	1.31417	-0.539576	-0.636892	0.467585	-0.903415	-0.108452	-0.747139	0	2.18067e-35	FALSE	TRUE
chr1:173300000-173350000	0.183672	-0.96562	-0.689013	1.37601	-1.41955	-0.704765	-0.798691	0	2.29281e-235	TRUE	TRUE
chr1:173350000-173400000	-0.344496	-0.625517	-0.129029	0.204347	-1.24254	-0.152263	0.0618314	0	2.09406e-56	TRUE	TRUE
chr1:173400000-173450000	-0.103562	0.11604	0.379735	-1.40293	-0.24348	0.623223	0.127528	0	7.9411e-141	TRUE	TRUE
chr1:173450000-173500000	-0.779562	0.468671	0.210445	-1.17963	-0.700232	1.03811	-0.398769	0	3.67019e-116	TRUE	TRUE
chr1:173500000-173550000	-0.928111	1.60118	0.192804	-1.06614	-0.842584	1.23179	-0.420656	0	1.20021e-149	TRUE	TRUE
chr1:173550000-173600000	-1.07727	1.44495	0.52345	-0.519286	-0.323796	1.39127	-0.526353	0	6.6625e-79	TRUE	TRUE
chr1:173600000-173650000	-1.0051	1.39065	1.167	-0.687897	-0.696218	0.947119	0.573146	0	1.75493e-140	TRUE	TRUE
chr1:173650000-173700000	-1.47191	0.98563	0.645496	-0.763787	-0.700699	1.2023	-0.209684	0	4.8883e-72	TRUE	TRUE
chr1:173700000-173750000	-1.0211	0.464752	1.04038	-0.585098	-0.395284	0.146495	0.563315	0	2.84459e-67	TRUE	TRUE
chr1:173750000-173800000	-0.372886	-0.113768	0.516391	-0.156989	-0.174976	0.554905	-0.492063	0	4.34952e-06	FALSE	TRUE
chr1:173800000-173850000	-0.00042374	0.372955	0.381317	0.70168	0.590774	0.0261802	-0.079846	0	3.46519e-14	FALSE	TRUE
chr1:173850000-173900000	-0.179196	0.642987	0.465502	-0.0661124	-0.137725	0.438008	0.469313	0	8.65215e-12	FALSE	TRUE
chr1:173950000-174000000	-0.641859	0.384175	0.369718	-1.21045	-0.59204	-0.396472	-0.111964	0	3.30765e-42	FALSE	TRUE
chr1:17400000-17450000	0.39913	-0.351944	-0.133734	-0.10644	1.21413	-0.597299	-0.0885593	0	2.02076e-31	FALSE	TRUE
chr1:174000000-174050000	-0.142047	-0.0598836	0.902525	-1.30844	0.347879	-0.750103	0.454193	0	1.90799e-75	TRUE	TRUE
chr1:174050000-174100000	-0.664827	-0.0216797	0.660612	-0.6883	-0.253746	-1.04933	0.0896374	0	1.78676e-42	FALSE	TRUE
chr1:174100000-174150000	-0.607887	-0.191288	0.0892506	0.0862345	-1.1625	-0.597263	-0.36307	0	1.97606e-37	FALSE	TRUE
chr1:174150000-174200000	-0.698677	-0.873441	-0.585134	1.01434	-1.5011	-0.916138	-1.26271	0	6.02318e-179	TRUE	TRUE
chr1:174200000-174250000	-0.780628	-0.826103	-0.551277	0.419239	-1.24513	-1.21014	-0.556024	0	3.96028e-49	FALSE	TRUE
chr1:174250000-174300000	-0.835228	-0.657953	-1.12352	0.31263	-1.25491	-0.778228	-0.633673	0	4.08174e-17	FALSE	TRUE
chr1:174300000-174350000	-0.943275	-0.742743	-0.618399	-0.151549	-1.35906	-1.20812	-0.752316	0	1.48178e-20	FALSE	TRUE
chr1:174350000-174400000	-0.574224	-1.10912	-0.878892	0.135727	-1.98796	-1.56131	-0.646286	0	2.71568e-58	TRUE	TRUE
chr1:174400000-174450000	-0.126452	-0.52776	-0.679667	0.796798	-1.27338	-1.18604	-0.475657	0	4.18278e-59	TRUE	TRUE
chr1:174450000-174500000	-1.37728	-0.391605	-1.10441	0.199907	-1.22722	-0.964909	-0.801264	0	9.22083e-24	FALSE	TRUE
chr1:174500000-174550000	-1.2601	0.769324	-0.671462	-0.325854	-1.0122	-0.435153	-0.66117	0	1.52023e-47	FALSE	TRUE
chr1:174550000-174600000	-0.29007	-0.41364	-1.25759	0.212287	-1.03233	-0.639444	-1.05045	0	3.13927e-18	FALSE	TRUE
chr1:174600000-174650000	0.529924	0.356952	-1.05816	0.889548	-0.430601	-0.703779	-0.593796	0	7.0205e-23	FALSE	TRUE
chr1:174650000-174700000	0.77857	0.627839	-0.508926	-0.020566	-0.375229	-0.890961	-0.747936	0	2.89507e-21	FALSE	TRUE
chr1:174700000-174750000	-0.212623	-0.220682	-0.870199	0.287757	-0.487267	-0.184539	-0.821864	0	0.00225562	FALSE	FALSE
chr1:174750000-174800000	0.634642	0.107389	-0.195359	0.142734	-0.12813	-0.496345	-0.541265	0	0.0396171	FALSE	FALSE
chr1:174800000-174850000	-0.0180509	-0.0759814	-0.675872	-0.343251	-0.52274	-0.589061	-0.04956	0	0.0750322	FALSE	FALSE
chr1:174900000-174950000	-1.18331	-0.354253	0.204811	0.153121	-0.278831	-0.264377	-0.563256	0	0.0771784	FALSE	FALSE
chr1:174950000-175000000	-0.383784	0.186717	-0.151497	0.130059	-0.230604	0.210201	-0.173935	0	0.704637	FALSE	FALSE
chr1:17500000-17550000	0.196364	-0.132333	0.440217	-0.365683	0.106692	-0.46829	0.455314	0	0.0237318	FALSE	TRUE
chr1:175100000-175150000	-0.787309	-0.334196	-0.319624	0.282791	-0.461636	0.0858109	-0.100735	0	0.0244539	FALSE	FALSE
chr1:175250000-175300000	-0.299476	0.371216	0.0721005	0.26143	-0.455656	-0.259908	-0.329389	0	0.0151069	FALSE	FALSE
chr1:175300000-175350000	-0.0537528	0.559524	-0.551499	0.113519	0.537237	0.48025	-0.0096774	0	0.00694408	FALSE	FALSE
chr1:175350000-175400000	-0.143976	0.0320618	-0.188238	0.00901911	-0.070891	-0.296385	0.220723	0	0.891214	FALSE	FALSE
chr1:175400000-175450000	-0.516814	0.19847	-0.474226	-0.35269	-0.382573	-0.560434	-0.0039574	0	0.0066731	FALSE	FALSE
chr1:175450000-175500000	-0.551274	0.585682	-0.419594	-0.999118	0.636011	-0.476388	0.134367	0	2.72448e-53	TRUE	TRUE
chr1:17550000-17600000	-0.266453	-0.619265	-0.0427807	-0.798691	-0.454818	-0.854006	-0.11818	0	1.65073e-05	FALSE	TRUE
chr1:175500000-175550000	-1.16561	-0.365147	-0.55825	-0.755428	0.475434	-0.747111	-0.593871	0	5.76395e-34	FALSE	TRUE
chr1:175550000-175600000	-0.797167	0.290195	0.0987978	0.248779	0.317262	-0.114831	-0.364423	0	0.000443185	FALSE	TRUE
chr1:175600000-175650000	-0.379182	1.35463	0.919281	-0.360821	0.0624177	-0.142872	0.941588	0	9.77103e-243	TRUE	TRUE
chr1:175650000-175700000	-0.186295	1.21856	0.889388	-0.449248	-0.182152	0.0479495	0.916761	0	1.23921e-127	TRUE	TRUE
chr1:175700000-175750000	0.246461	0.498095	0.180495	0.35496	0.555185	0.137761	-0.0189346	0	0.0011559	FALSE	TRUE
chr1:175750000-175800000	-0.391898	0.534011	0.100154	0.329153	-0.027478	0.212959	-0.0761982	0	0.0187926	FALSE	FALSE
chr1:175850000-175900000	-0.0478044	0.0635057	-0.101243	0.533575	-0.136969	-0.0830485	-0.215955	0	0.000267459	FALSE	TRUE
chr1:175900000-175950000	-0.829372	-0.375632	-0.0898696	0.617049	-0.339441	-0.601144	-0.117541	0	6.69823e-11	FALSE	TRUE
chr1:175950000-176000000	-0.630261	-0.0902232	-0.486514	-0.0258548	-0.145012	0.241465	-0.196433	0	0.273997	FALSE	FALSE
chr1:17600000-17650000	-0.398857	-1.46584	-0.146496	-1.36542	-0.488338	-0.710169	-0.105319	0	9.63273e-34	FALSE	TRUE
chr1:176000000-176050000	-0.686836	-0.597122	-1.2535	-0.517528	-0.672984	0.0974878	-0.610322	0	5.15576e-05	FALSE	FALSE
chr1:176050000-176100000	-0.70319	-1.21633	-1.10253	-0.397335	-1.02492	0.126066	-0.60651	0	1.3962e-17	FALSE	TRUE
chr1:176100000-176150000	-0.766852	-0.847774	-0.529554	-0.632669	-0.788715	-0.315518	-1.14989	0	0.000109688	FALSE	FALSE
chr1:176200000-176250000	-1.34331	-0.609081	-0.975883	-1.09071	-0.789496	-1.52171	-0.835878	0	6.92942e-09	FALSE	FALSE
chr1:176250000-176300000	-1.59444	-0.770292	-0.494014	-0.720795	-0.551831	-0.600878	-1.21795	0	1.05675e-05	FALSE	FALSE
chr1:176300000-176350000	-0.182819	0.318263	0.35168	-0.255441	-0.0216114	0.0164238	-0.510863	0	0.311365	FALSE	FALSE
chr1:176350000-176400000	-0.513574	0.0733563	0.0591725	-0.619723	-0.184462	-0.0994348	0.0844749	0	0.380544	FALSE	FALSE
chr1:176400000-176450000	-1.14334	0.186101	-0.116106	0.397465	-0.11458	-0.278293	-0.218542	0	0.0746609	FALSE	FALSE
chr1:176500000-176550000	-0.26297	0.271908	0.0814642	0.116911	-0.176213	0.527258	-0.73893	0	0.206532	FALSE	FALSE
chr1:176600000-176650000	-0.457894	-0.107334	-0.275603	0.0631365	-0.353262	-0.0829932	-0.865905	0	0.297107	FALSE	FALSE
chr1:176650000-176700000	-0.0294517	0.264766	0.327605	0.224183	-0.459879	-0.60714	0.257088	0	6.85104e-05	FALSE	TRUE
chr1:176700000-176750000	-0.425165	1.21117	0.23232	-0.251713	-0.084301	-0.672434	0.884913	0	2.21053e-93	TRUE	TRUE
chr1:176750000-176800000	0.334819	0.846636	0.539347	0.394475	0.357563	-0.0492405	0.566852	0	2.47503e-21	FALSE	TRUE
chr1:176800000-176850000	0.594669	0.683836	0.791094	0.060876	0.654981	-0.150054	0.521914	0	1.65638e-84	TRUE	TRUE
chr1:176850000-176900000	-0.0836034	0.363771	0.594759	-0.488438	0.403761	-0.544741	0.269355	0	5.82053e-17	FALSE	TRUE
chr1:176900000-176950000	0.218995	0.330068	0.384531	-0.139301	0.560648	-0.0322455	0.815945	0	1.74492e-18	FALSE	TRUE
chr1:176950000-177000000	-0.168677	0.938275	0.381566	-0.776102	-0.0604772	-0.258802	0.891451	0	1.1021e-131	TRUE	TRUE
chr1:17700000-17750000	-1.27847	-2.04992	-1.5337	-1.63458	-1.97294	-2.22096	-0.350668	0	2.59956e-84	TRUE	TRUE
chr1:177000000-177050000	-0.0561403	0.248106	0.528819	-0.695394	-0.169099	-0.263986	0.805518	0	4.78924e-29	FALSE	TRUE
chr1:177050000-177100000	-0.470342	0.939987	0.0752349	-0.400353	-0.49086	-0.0107078	0.582053	0	3.08228e-99	TRUE	TRUE
chr1:177100000-177150000	-0.426824	0.437243	0.0222911	-0.670499	-0.734563	-0.08484	0.283425	0	1.48514e-65	TRUE	TRUE
chr1:177150000-177200000	-0.665954	0.461913	0.568296	-0.642709	-0.449435	-0.111519	0.540472	0	1.92976e-83	TRUE	TRUE
chr1:177200000-177250000	-0.247983	0.722454	0.682891	0.121689	-0.261958	0.31195	0.458953	0	5.53198e-54	TRUE	TRUE
chr1:177250000-177300000	-0.350617	0.872338	0.732975	0.15625	-0.542103	-0.263212	0.670836	0	2.30885e-152	TRUE	TRUE
chr1:177300000-177350000	-0.582274	0.952633	0.290927	-1.12523	-1.01856	-0.713436	0.264297	0	6.69077e-198	TRUE	TRUE
chr1:177350000-177400000	0.0317957	0.597644	0.425121	-1.35223	-0.330261	-0.388045	0.762184	0	1.36954e-52	TRUE	TRUE
chr1:177400000-177450000	-0.0765305	0.846377	0.279598	-0.188607	-0.0776557	-0.371234	0.159688	0	4.29076e-66	TRUE	TRUE
chr1:177450000-177500000	0.190857	0.747556	0.65142	-1.33442	0.290188	-0.65884	0.630102	0	2.11327e-178	TRUE	TRUE
chr1:177500000-177550000	-0.71796	0.0157681	0.659141	-1.60317	-0.186748	-0.883744	0.368606	0	5.45845e-94	TRUE	TRUE
chr1:177550000-177600000	-0.484728	0.441974	0.613932	-0.892968	-0.7083	-0.272744	0.150212	0	1.5727e-58	TRUE	TRUE
chr1:177600000-177650000	-0.745617	0.733083	1.06193	-0.827384	-0.491794	-0.64428	0.266306	0	3.91176e-90	TRUE	TRUE
chr1:177650000-177700000	-0.301066	0.840351	1.06516	-0.887525	-0.111895	-0.529187	0.897985	0	3.17952e-89	TRUE	TRUE
chr1:177700000-177750000	1.35606	-0.0598795	1.71918	0.188844	1.12595	-0.374389	0.438006	0	2.85596e-185	TRUE	TRUE
chr1:177750000-177800000	0.655584	0.43142	0.444474	0.633373	0.604648	0.47958	0.0661012	0	3.734e-27	FALSE	TRUE
chr1:177800000-177850000	0.632136	0.0542967	0.455502	0.150719	0.154403	-0.151685	-0.156734	0	0.00545044	FALSE	TRUE
chr1:177850000-177900000	-0.408016	-0.262926	0.164851	0.318561	-0.376631	0.168904	-0.458004	0	0.00647126	FALSE	TRUE
chr1:177900000-177950000	-0.147293	-0.159753	0.134947	-0.0758614	-0.560392	-1.00354	-0.391063	0	0.00894486	FALSE	FALSE
chr1:177950000-178000000	0.183982	0.566946	0.578036	0.0553106	-0.238303	-0.302513	0.0488208	0	4.39989e-09	FALSE	TRUE
chr1:17800000-17850000	-1.07534	-0.143263	-0.424635	-0.270501	-0.385825	-0.895059	-0.379934	0	0.0183766	FALSE	FALSE
chr1:178150000-178200000	0.207865	0.317284	-0.0308913	0.216672	-0.112065	0.664357	-0.300752	0	2.88337e-07	FALSE	TRUE
chr1:178200000-178250000	-0.417792	0.202788	-0.169138	0.442213	-0.148219	0.417243	-0.288438	0	6.19111e-10	FALSE	TRUE
chr1:178250000-178300000	-0.343593	-0.262474	-0.199595	0.371385	-0.391289	-0.0419283	-0.18254	0	2.80976e-05	FALSE	TRUE
chr1:178300000-178350000	-0.0235521	0.0579412	0.266697	0.592368	0.0783193	0.183494	-0.153508	0	4.21901e-33	FALSE	TRUE
chr1:178350000-178400000	0.0326799	0.339805	0.793522	0.721815	-0.119042	-0.12618	1.24999	0	1.90435e-94	TRUE	TRUE
chr1:178400000-178450000	-0.153423	-0.433286	0.255817	1.0531	-0.422162	-0.468163	-0.000154969	0	1.00853e-145	TRUE	TRUE
chr1:178450000-178500000	1.13979	0.051606	0.846914	0.773211	1.04508	-0.439088	-0.524427	0	3.18427e-107	TRUE	TRUE
chr1:178500000-178550000	-0.0818228	-0.414399	0.0117535	-0.0745351	-0.409292	-0.203824	-0.581702	0	0.000239331	FALSE	TRUE
chr1:178550000-178600000	0.389666	-0.52751	-0.224694	-0.221008	-0.0261478	-1.07456	-0.684901	0	1.82833e-08	FALSE	TRUE
chr1:178600000-178650000	0.688028	-0.753682	-0.0939908	1.17193	-0.158421	-0.941627	-0.42894	0	5.21652e-62	TRUE	TRUE
chr1:178650000-178700000	0.485435	-1.48799	-0.976461	0.210199	-1.1037	-1.70313	-1.31536	0	5.23902e-60	TRUE	TRUE
chr1:178700000-178750000	-0.133844	-0.830838	-0.251835	1.31079	-0.583353	-1.40775	-1.04641	0	1.1066e-82	TRUE	TRUE
chr1:178750000-178800000	-0.31262	-0.873303	-0.280529	1.25905	-0.815084	-0.651943	-2.0649	0	8.17238e-74	TRUE	TRUE
chr1:178800000-178850000	-0.419746	-2.00554	-0.695443	-0.382751	-1.40257	-0.914165	-1.27246	0	2.83765e-36	FALSE	TRUE
chr1:178850000-178900000	0.251856	-1.34586	0.0439473	-0.312565	0.241018	-0.657179	-1.23739	0	3.06639e-24	FALSE	TRUE
chr1:178900000-178950000	-0.302345	-1.29727	0.467098	-0.638928	-1.24134	-1.5046	-0.428222	0	4.40302e-48	FALSE	TRUE
chr1:178950000-179000000	-0.358679	-1.06268	1.04389	-0.335196	-0.427852	-0.704624	-1.09968	0	7.42882e-74	TRUE	TRUE
chr1:17900000-17950000	-1.35898	-1.20062	-1.02857	-0.29579	-1.11249	-2.79892	-0.720241	0	2.10081e-08	FALSE	FALSE
chr1:179000000-179050000	0.224374	-1.13142	1.27809	-0.20006	0.468835	-0.513313	-1.02945	0	1.621e-96	TRUE	TRUE
chr1:179050000-179100000	-0.319384	-1.82862	0.497443	0.242088	-0.416708	-1.44496	-1.75252	0	1.31558e-128	TRUE	TRUE
chr1:179100000-179150000	0.551026	-0.917357	-0.439056	0.734457	-0.773867	-0.290688	-1.81982	0	2.90065e-62	TRUE	TRUE
chr1:179150000-179200000	0.559752	-0.992455	-0.717294	-0.347334	-1.06555	0.0604711	-0.500049	0	1.04284e-38	FALSE	TRUE
chr1:179200000-179250000	-0.667902	-0.955559	-0.749104	-1.10232	-1.34505	-0.0798233	-0.464855	0	6.36178e-49	FALSE	TRUE
chr1:179250000-179300000	-0.887104	-0.334413	-0.605521	-0.633191	-0.465826	-0.425021	-0.935477	0	5.06914e-05	FALSE	TRUE
chr1:179300000-179350000	-0.278901	-0.269967	-0.21369	-0.884154	-0.262272	-0.192948	-0.369887	0	1.37232e-05	FALSE	TRUE
chr1:179350000-179400000	-0.09794	-0.179139	0.139818	-0.766608	-0.173914	0.492605	-0.081884	0	4.10461e-08	FALSE	TRUE
chr1:179400000-179450000	0.189717	0.576944	0.522779	-0.218311	0.929696	0.40437	-0.158376	0	2.79531e-24	FALSE	TRUE
chr1:179450000-179500000	-0.204057	-0.150955	-0.130168	-0.285073	-0.472911	0.251161	-0.33113	0	4.28711e-06	FALSE	TRUE
chr1:179500000-179550000	0.129862	0.0286707	0.0805152	0.385438	0.0688922	0.508365	-0.28296	0	1.31134e-11	FALSE	TRUE
chr1:179550000-179600000	0.875863	-0.20099	0.457803	0.649996	0.600268	0.583518	-0.516786	0	1.67788e-82	TRUE	TRUE
chr1:179600000-179650000	-0.11179	-0.302577	-0.363588	0.0859575	-0.628605	-0.483385	-0.616751	0	3.86844e-08	FALSE	TRUE
chr1:179650000-179700000	0.316406	-0.0441603	-0.0783771	-0.0148952	-0.324023	-0.0713139	-0.425773	0	0.00271324	FALSE	TRUE
chr1:179700000-179750000	0.146156	-0.871906	-0.514486	0.488762	-0.457362	-0.199134	-0.840406	0	2.54646e-19	FALSE	TRUE
chr1:179750000-179800000	0.405946	0.1443	-0.124562	0.68012	-0.0303658	-0.161061	-0.348696	0	6.28074e-24	FALSE	TRUE
chr1:179800000-179850000	0.623034	-0.202961	-0.0581508	1.0227	0.279209	-0.21479	-0.480989	0	5.10331e-93	TRUE	TRUE
chr1:179850000-179900000	-0.545525	-1.06717	-0.401848	0.402683	-1.38896	-1.1172	-1.14385	0	3.34326e-73	TRUE	TRUE
chr1:179900000-179950000	-0.703693	-0.654536	-0.624739	0.0124765	-1.01008	-0.424128	-0.881181	0	3.63314e-12	FALSE	TRUE
chr1:179950000-180000000	-0.637421	-0.79396	-1.11917	0.550757	-1.3996	-0.940472	-0.93532	0	1.32577e-120	TRUE	TRUE
chr1:180000000-180050000	-0.475678	-0.205333	-1.00425	0.582654	-0.853894	-0.549454	-0.490141	0	2.73791e-37	FALSE	TRUE
chr1:180050000-180100000	0.102989	-0.048518	-0.216238	0.176088	-0.558624	-0.505216	-0.851705	0	1.22179e-10	FALSE	TRUE
chr1:180100000-180150000	-0.235549	-0.00216484	-0.0325365	0.178915	-0.763475	-0.628339	-0.407748	0	6.49127e-23	FALSE	TRUE
chr1:180150000-180200000	-0.103516	0.309897	-0.568339	-0.648625	-0.705668	-0.369794	-0.290139	0	3.27525e-54	TRUE	TRUE
chr1:180200000-180250000	0.201911	0.242022	0.117128	0.2562	0.172169	0.131068	-0.472002	0	3.20095e-06	FALSE	TRUE
chr1:180250000-180300000	0.322281	0.237622	0.307221	0.539058	0.535291	0.102911	-0.568964	0	3.32075e-62	TRUE	TRUE
chr1:180300000-180350000	0.245987	0.262912	0.352661	-0.452843	0.316471	0.573074	-0.211731	0	6.62526e-51	TRUE	TRUE
chr1:180350000-180400000	-0.168892	0.293006	-0.139548	-0.916089	0.102127	0.758576	-0.258645	0	2.70698e-125	TRUE	TRUE
chr1:180400000-180450000	0.0695599	0.158394	0.0378847	-1.33118	0.162668	0.170041	-0.389969	0	9.91035e-69	TRUE	TRUE
chr1:180450000-180500000	0.291018	0.366173	-0.260523	-0.915316	-0.332926	-0.24716	0.666346	0	1.03462e-41	FALSE	TRUE
chr1:180500000-180550000	-0.420826	1.27108	0.182348	-1.27775	-1.34625	-0.182279	0.240518	0	0	TRUE	TRUE
chr1:180550000-180600000	-0.580148	0.895121	0.444492	0.0916998	-0.537211	-0.369425	0.186784	0	8.60226e-96	TRUE	TRUE
chr1:180600000-180650000	-0.081351	0.80677	0.429554	-0.0158725	-0.211437	-0.0179303	0.352489	0	5.45344e-66	TRUE	TRUE
chr1:180650000-180700000	0.0701249	0.249587	0.287211	0.459263	-0.0701973	-0.0492617	-0.00490101	0	2.38328e-08	FALSE	TRUE
chr1:180700000-180750000	0.336265	0.487033	0.235967	0.536849	0.351778	0.273897	-0.00970668	0	7.17586e-20	FALSE	TRUE
chr1:180750000-180800000	0.0762364	0.320262	0.290711	-0.306846	0.440084	-0.246285	-0.111641	0	6.85544e-35	FALSE	TRUE
chr1:180800000-180850000	0.203501	0.780811	0.411674	1.01448	0.543245	-0.0505125	-0.251417	0	1.58952e-151	TRUE	TRUE
chr1:180850000-180900000	0.271735	0.556102	0.418891	0.481564	0.732115	-0.309672	0.231234	0	1.12346e-70	TRUE	TRUE
chr1:180900000-180950000	0.117762	0.390559	0.239541	0.773821	0.307804	0.130586	0.71844	0	1.05617e-52	TRUE	TRUE
chr1:180950000-181000000	-0.388943	0.207388	0.0883582	0.604113	0.160468	-0.0991171	-0.0900599	0	7.24213e-09	FALSE	TRUE
chr1:181000000-181050000	0.188524	0.226781	-0.247942	0.631223	-0.404849	-0.00950547	-0.353809	0	6.13698e-28	FALSE	TRUE
chr1:181050000-181100000	0.198225	-0.095625	0.00434932	0.219629	-0.160831	-0.543891	0.0597739	0	0.00237855	FALSE	TRUE
chr1:181100000-181150000	0.213725	-0.0371172	0.268718	0.797545	0.247787	0.395786	-0.162682	0	1.85367e-35	FALSE	TRUE
chr1:181150000-181200000	0.203031	-0.0229315	0.572146	0.759663	0.612926	0.190244	-0.122069	0	4.55232e-60	TRUE	TRUE
chr1:181200000-181250000	0.239292	0.245928	0.486241	0.687925	-0.047203	0.432151	0.0944334	0	1.80124e-75	TRUE	TRUE
chr1:181250000-181300000	0.287092	-0.0873562	0.438809	0.853908	0.493283	0.165299	0.0307451	0	2.13741e-62	TRUE	TRUE
chr1:181300000-181350000	0.401212	-0.995012	0.207947	0.935999	0.969673	-0.360574	0.264452	0	2.14746e-230	TRUE	TRUE
chr1:181350000-181400000	-0.0925044	-1.81306	-0.242712	-0.499288	0.221797	-0.653569	-0.484721	0	1.92285e-124	TRUE	TRUE
chr1:181400000-181450000	-0.557188	-1.47553	-0.791648	-0.898567	-1.10868	-0.98322	-1.10871	0	1.60532e-38	FALSE	TRUE
chr1:181450000-181500000	-0.252685	-0.483162	-0.359146	-0.457919	-0.0445428	-0.0841086	0.00195611	0	0.00396147	FALSE	TRUE
chr1:181500000-181550000	0.0297782	0.00596861	-0.0565955	-0.91169	0.0649965	-0.965129	-0.378478	0	2.17946e-15	FALSE	TRUE
chr1:181550000-181600000	-0.124413	-0.784343	0.133822	-0.960667	-0.0306575	-0.85015	0.242785	0	8.47513e-25	FALSE	TRUE
chr1:181600000-181650000	-0.33612	-0.456006	-0.209451	-0.910504	-0.642335	-0.29176	-0.199835	0	2.07282e-11	FALSE	TRUE
chr1:181650000-181700000	-0.709268	-0.500559	-0.492108	-0.333824	-0.693664	-0.442163	0.104294	0	2.12074e-10	FALSE	TRUE
chr1:181700000-181750000	-0.420122	-0.915118	-0.715571	-0.639229	-0.78995	-0.554361	-0.379255	0	8.23228e-12	FALSE	TRUE
chr1:181750000-181800000	-0.811825	-0.246189	-0.53872	-0.543603	-0.291762	-0.542964	-0.415281	0	0.000257029	FALSE	TRUE
chr1:181800000-181850000	0.272826	0.428712	0.220484	0.216439	0.689024	0.188597	0.118446	0	1.84367e-39	FALSE	TRUE
chr1:181850000-181900000	0.20803	0.223784	0.303886	-1.12344	0.60743	0.110194	-0.0267795	0	1.16081e-110	TRUE	TRUE
chr1:181900000-181950000	0.0668108	-0.390195	0.114612	-0.52213	0.152546	-0.262195	-0.103453	0	2.44921e-13	FALSE	TRUE
chr1:181950000-182000000	-0.378377	0.0310765	-0.0771756	-1.07116	-0.852875	-0.423823	0.152043	0	1.70022e-38	FALSE	TRUE
chr1:182000000-182050000	-0.150365	-0.756772	-0.104043	-0.936892	-0.660863	-0.0769851	0.00548275	0	1.46149e-21	FALSE	TRUE
chr1:182050000-182100000	0.168551	-0.968467	0.0198075	-0.908623	0.237165	-0.0979948	0.0188279	0	3.28346e-29	FALSE	TRUE
chr1:182100000-182150000	0.149568	-0.30035	-0.0268505	-0.593302	0.440881	0.015563	0.157091	0	1.04289e-39	FALSE	TRUE
chr1:182150000-182200000	0.252753	-0.105404	0.152362	-0.524357	0.741672	0.39793	-0.32545	0	5.34553e-34	FALSE	TRUE
chr1:182200000-182250000	0.305509	-0.0485175	0.0763579	-0.833241	0.265968	0.184392	-0.766652	0	6.83305e-21	FALSE	TRUE
chr1:182250000-182300000	0.907705	0.126237	0.949084	-0.184781	1.55604	0.460065	0.00246328	0	5.36902856519527e-310	TRUE	TRUE
chr1:182300000-182350000	0.331581	0.337273	0.830289	-0.138939	0.537144	0.850796	0.175617	0	6.04079e-44	FALSE	TRUE
chr1:182350000-182400000	0.131892	-0.946043	0.273609	-1.05593	-0.0786416	0.395515	-0.627847	0	5.91216e-67	TRUE	TRUE
chr1:182400000-182450000	0.436473	-0.0848692	0.141241	0.0359595	0.117137	0.551253	-0.310373	0	3.20704e-15	FALSE	TRUE
chr1:182450000-182500000	0.279118	-0.0275346	0.22074	-0.724169	-0.108247	-0.35867	-0.315805	0	1.76872e-11	FALSE	TRUE
chr1:18250000-18300000	-1.23355	-1.11903	-1.61621	-0.912871	-1.31399	-1.16645	-1.32968	0	1.77335e-23	FALSE	TRUE
chr1:182500000-182550000	0.511473	-0.237537	0.397152	-1.28479	-0.745106	0.301385	-0.395608	0	1.1222e-126	TRUE	TRUE
chr1:182550000-182600000	0.550717	-1.11243	-0.0846385	-1.2189	-0.460713	-0.724092	-0.491638	0	5.73601e-36	FALSE	TRUE
chr1:182600000-182650000	-1.05112	-1.53164	-0.0901701	-1.06077	-1.41017	-0.899807	-0.976364	0	4.85915e-41	FALSE	TRUE
chr1:182650000-182700000	-0.723658	-1.20976	-0.193568	-1.07906	-1.2197	-0.297425	-0.131831	0	1.63931e-20	FALSE	TRUE
chr1:182700000-182750000	-0.535147	-0.930116	0.459244	-0.64161	-0.504772	-0.299769	-0.306318	0	1.61026e-19	FALSE	TRUE
chr1:182750000-182800000	-0.335584	-1.57385	-0.264985	-1.20483	-0.158165	-0.663945	-0.843583	0	7.74269e-36	FALSE	TRUE
chr1:182800000-182850000	-0.10065	-1.36305	-0.445931	-1.03994	0.752664	-0.77278	-0.432276	0	1.99656e-76	TRUE	TRUE
chr1:182850000-182900000	-0.420727	-1.62578	-0.437232	-1.48188	-0.462651	-0.925159	-0.585098	0	1.01973e-16	FALSE	TRUE
chr1:182900000-182950000	-0.181642	-1.17006	0.624408	-1.53128	0.534145	-1.2365	-0.433217	0	9.01791e-156	TRUE	TRUE
chr1:182950000-183000000	-0.249968	-0.594984	0.419838	-1.40789	0.281612	-0.689903	-0.0243182	0	1.44272e-54	TRUE	TRUE
chr1:18300000-18350000	0.0497393	-0.46805	-0.654406	-0.305938	-0.439524	-0.390213	-1.35908	0	0.0935341	FALSE	FALSE
chr1:183050000-183100000	0.0362111	-1.11086	-0.449972	-0.557034	-0.897176	-1.11483	0.341585	0	2.29767e-25	FALSE	TRUE
chr1:183100000-183150000	0.604435	-0.610961	-0.608231	-0.395338	-0.548842	0.45929	-0.278939	0	1.62796e-31	FALSE	TRUE
chr1:183150000-183200000	0.783329	-0.77466	-0.203492	-0.38625	-0.186462	0.151891	-0.0457433	0	3.02852e-38	FALSE	TRUE
chr1:183200000-183250000	0.362775	-0.261939	0.11245	0.638336	-0.336634	-0.14603	-0.0905391	0	1.59035e-25	FALSE	TRUE
chr1:183250000-183300000	0.39586	-0.0703818	0.555882	0.351276	0.254527	0.121145	0.0687841	0	7.74088e-12	FALSE	TRUE
chr1:183300000-183350000	0.926349	0.235264	0.6514	0.454094	0.591741	-0.0901212	0.180916	0	5.71057e-31	FALSE	TRUE
chr1:183350000-183400000	0.418253	0.132969	0.404273	0.00207081	0.000875696	0.192612	-0.144534	0	4.73781e-06	FALSE	TRUE
chr1:183400000-183450000	-0.345032	-0.160522	-0.558226	-0.4832	-0.475123	-0.795347	-0.29449	0	0.000104842	FALSE	TRUE
chr1:183500000-183550000	-0.420778	-0.576339	0.829691	-1.05192	-0.515168	-0.702225	0.116796	0	2.45459e-31	FALSE	TRUE
chr1:183550000-183600000	-0.811811	-0.264226	0.162461	-0.886815	-1.13692	-0.611167	0.241137	0	4.67221e-17	FALSE	TRUE
chr1:183600000-183650000	-1.342	0.588203	-0.290711	-1.04243	-1.20399	-0.629751	0.0125242	0	5.41703e-48	FALSE	TRUE
chr1:183650000-183700000	-0.497915	-0.101261	-0.897267	-1.43424	-1.49731	-0.312614	-0.262077	0	8.44317e-43	FALSE	TRUE
chr1:183700000-183750000	-0.728603	0.53902	-0.55741	-0.851972	-1.02081	-0.236707	0.376501	0	7.85313e-31	FALSE	TRUE
chr1:183750000-183800000	-0.0222594	0.907446	-0.00180497	-0.689707	-0.107	-0.377461	-0.288433	0	1.23235e-39	FALSE	TRUE
chr1:183800000-183850000	-0.229579	0.885746	-0.280523	-0.843811	-0.120845	-0.185558	0.19444	0	9.79596e-50	FALSE	TRUE
chr1:183850000-183900000	-0.929347	1.0639	-0.479042	-1.10615	-0.948841	-0.176062	-0.0954624	0	8.00033e-121	TRUE	TRUE
chr1:183900000-183950000	-0.773743	1.91416	0.316602	-0.807467	-0.971971	0.160638	1.06428	0	9.76288556790305e-312	TRUE	TRUE
chr1:183950000-184000000	-1.04035	1.36292	0.649936	-1.24098	-1.23276	0.558937	0.755159	0	1.54004e-256	TRUE	TRUE
chr1:18400000-18450000	-0.319848	0.127427	-0.848196	0.507738	0.0618539	-0.0784187	-0.140855	0	0.0383082	FALSE	FALSE
chr1:184000000-184050000	-0.623146	0.574126	0.0335901	-0.694207	-1.09811	0.827883	0.409357	0	7.23763e-217	TRUE	TRUE
chr1:184050000-184100000	-0.703376	0.442833	0.370556	-1.08214	-0.547058	0.834322	-0.0971765	0	1.44857e-70	TRUE	TRUE
chr1:184100000-184150000	-0.476314	0.304571	-0.638061	-1.3607	-1.03379	0.871323	0.290368	0	1.19638e-63	TRUE	TRUE
chr1:184150000-184200000	-0.884873	0.270663	-0.423182	-1.43249	-1.3545	-0.283243	0.641481	0	1.04555e-66	TRUE	TRUE
chr1:184200000-184250000	-0.372022	0.0643069	-0.717275	-0.883842	-0.899799	0.031757	0.172566	0	3.36478e-18	FALSE	TRUE
chr1:184250000-184300000	0.0875518	-0.349724	-0.389882	-1.63819	-1.31089	-0.466836	0.139943	0	8.27358e-56	TRUE	TRUE
chr1:184300000-184350000	0.244539	-0.810431	0.155513	-0.770471	-0.341458	-0.492957	-0.132787	0	1.13796e-14	FALSE	TRUE
chr1:184400000-184450000	-0.102783	0.58493	0.350181	-1.48602	-0.0516754	-0.803986	0.727024	0	1.69645e-64	TRUE	TRUE
chr1:184450000-184500000	0.874402	-0.779698	0.259317	-1.58517	0.756117	-1.11903	0.0841288	0	4.39961e-205	TRUE	TRUE
chr1:184500000-184550000	0.656299	-0.462203	0.340195	-1.1087	1.02094	-0.912305	-0.186863	0	1.71706e-229	TRUE	TRUE
chr1:184550000-184600000	-0.322164	-0.613507	-0.0564394	-1.45266	0.157174	-1.40698	0.2214	0	2.14378e-95	TRUE	TRUE
chr1:184600000-184650000	-0.102297	-0.983416	0.0624845	0.520541	0.498645	-1.92744	-0.465519	0	1.10541e-126	TRUE	TRUE
chr1:184650000-184700000	-0.833336	-1.57113	-0.762526	-0.04781	0.262871	-2.05033	-0.430966	0	1.42665e-217	TRUE	TRUE
chr1:184700000-184750000	-0.25484	0.0437772	-0.0537104	-0.810243	0.22701	-0.956259	-0.167086	0	2.57605e-44	FALSE	TRUE
chr1:184750000-184800000	-0.0064494	-0.278286	0.145601	-0.162467	-0.00629822	-0.370667	-0.556859	0	0.000121426	FALSE	TRUE
chr1:184800000-184850000	-0.0909787	-0.223818	0.0653935	-0.299289	-0.194464	-0.541993	-0.605709	0	2.82722e-09	FALSE	TRUE
chr1:184850000-184900000	-0.789258	-0.652786	-0.460354	-0.977024	-0.725262	-0.261547	-0.0148279	0	4.06133e-23	FALSE	TRUE
chr1:184900000-184950000	-0.530402	-1.20903	-0.120017	-0.364916	-0.893447	-0.648704	0.106022	0	2.7233e-32	FALSE	TRUE
chr1:185000000-185050000	0.185038	-0.588811	-0.376793	-0.450158	0.646953	-0.00143805	-0.217183	0	7.07972e-18	FALSE	TRUE
chr1:185050000-185100000	-0.17368	-1.19407	-0.946149	-0.907705	0.347866	0.13463	-0.807603	0	5.50682e-30	FALSE	TRUE
chr1:185100000-185150000	-0.19393	-0.817846	-0.709427	-0.717783	-0.407335	0.981001	-0.698138	0	3.03615e-20	FALSE	TRUE
chr1:185150000-185200000	-0.425422	-0.649979	-0.232338	-0.789975	-0.344573	-0.329967	-0.0108211	0	6.81811e-11	FALSE	TRUE
chr1:185200000-185250000	-0.0123923	-0.31759	-0.158617	0.110608	0.0194221	-0.0128406	-0.749615	0	1.32686e-14	FALSE	TRUE
chr1:185250000-185300000	0.214147	0.123614	0.454212	0.35368	1.2489	0.422104	-0.589696	0	7.56321e-55	TRUE	TRUE
chr1:185300000-185350000	0.31172	0.222913	0.260152	0.660036	0.0983786	0.345008	0.122795	0	1.43571e-08	FALSE	TRUE
chr1:185350000-185400000	-0.25558	-0.165105	-0.256565	0.387997	-0.170684	0.216486	-0.0465975	0	3.79243e-09	FALSE	TRUE
chr1:185400000-185450000	0.0773686	-0.599775	-0.28909	1.19053	-0.553114	-0.250397	-0.872423	0	3.94741e-65	TRUE	TRUE
chr1:185450000-185500000	-0.99385	-1.11955	-1.33035	1.9688	-1.51914	-0.894431	-1.49268	0	0	TRUE	TRUE
chr1:185500000-185550000	-0.9192	-0.584346	-1.06023	0.845655	-0.801578	-1.05018	-0.853519	0	1.56222e-27	FALSE	TRUE
chr1:185550000-185600000	-1.18923	-0.453681	-0.376361	-0.234069	-0.527179	-0.921745	-0.232603	0	0.0396726	FALSE	FALSE
chr1:185850000-185900000	-1.00466	-0.745769	-0.223917	-0.158696	-0.616362	-0.429077	-1.28841	0	0.00753493	FALSE	FALSE
chr1:185900000-185950000	0.152761	0.171323	-0.268995	0.271691	-0.150079	-0.152066	-0.0570304	0	0.742045	FALSE	FALSE
chr1:186000000-186050000	-0.326339	-0.241315	-0.0972833	-0.00697957	-0.522518	0.120711	-0.299302	0	0.427233	FALSE	FALSE
chr1:186050000-186100000	-1.60272	-0.284652	0.374658	0.37454	-0.256585	0.317418	0.179651	0	0.00266014	FALSE	FALSE
chr1:186200000-186250000	-0.42121	-0.509079	-0.064865	-0.564456	-0.334138	-0.700041	-0.799	0	0.0675388	FALSE	FALSE
chr1:186250000-186300000	-1.51976	-0.955419	-0.688327	-0.107244	-0.757969	-0.336837	-0.930589	0	0.000248683	FALSE	FALSE
chr1:186300000-186350000	-1.1668	-0.367454	-0.228968	-0.341165	-0.180149	-0.623458	-0.967014	0	0.0624131	FALSE	FALSE
chr1:186350000-186400000	-1.91807	-0.397807	-0.269417	-0.176244	-0.288881	-0.558831	-0.104852	0	0.0192622	FALSE	FALSE
chr1:186400000-186450000	-1.13693	-0.540196	-0.936955	-0.471381	-0.313231	-0.69209	-0.539342	0	0.0014264	FALSE	FALSE
chr1:186450000-186500000	-0.0691076	-0.719358	-0.121443	-0.706558	1.07419	-0.905009	0.380616	0	1.40166e-47	FALSE	TRUE
chr1:186500000-186550000	0.182662	-1.47137	0.234188	-1.2084	1.44956	-0.81117	0.406183	0	4.4004e-166	TRUE	TRUE
chr1:186550000-186600000	-1.1879	-2.3691	-0.808861	-1.76408	0.475359	-1.53413	0.458425	0	6.18565e-127	TRUE	TRUE
chr1:186650000-186700000	-0.430461	-0.310937	-0.117301	-0.668281	0.0391848	-0.303367	0.437589	0	0.00814224	FALSE	TRUE
chr1:186700000-186750000	-0.200828	0.224285	-0.160088	-0.573883	-0.160061	0.331289	0.374479	0	2.81086e-11	FALSE	TRUE
chr1:186750000-186800000	-0.244898	0.0529815	0.197625	-0.322746	1.53386	0.0779014	-0.0415127	0	9.67588e-97	TRUE	TRUE
chr1:186800000-186850000	-1.0382	-0.868889	-0.431566	-0.640625	-0.720305	-0.580574	-1.47764	0	8.55329e-07	FALSE	TRUE
chr1:186850000-186900000	-0.232518	-0.180734	-0.0391203	-0.221095	-0.0845911	-0.761546	-0.673816	0	0.597065	FALSE	FALSE
chr1:186900000-186950000	-1.83852	-1.0396	-1.18635	-1.18942	-1.46562	-1.27625	-2.4301	0	8.56558e-18	FALSE	FALSE
chr1:186950000-187000000	-0.716019	-0.494366	-0.570811	-0.390932	-1.0497	-0.00902674	-0.133935	0	0.000588906	FALSE	FALSE
chr1:18700000-18750000	-0.150526	0.572932	0.276972	0.939165	0.504118	-0.0979435	-0.0089136	0	0.00727819	FALSE	FALSE
chr1:187000000-187050000	-1.65865	-0.776505	-0.829568	-0.581668	-1.09501	-1.07575	-1.37463	0	1.55109e-08	FALSE	FALSE
chr1:187050000-187100000	-0.844542	0.0562954	0.103776	-0.0468947	-0.0222703	-1.28653	0.0756858	0	0.0871565	FALSE	FALSE
chr1:187100000-187150000	-0.267641	0.0743482	-0.339206	-0.626762	-0.352835	-0.855785	-0.585853	0	0.00456775	FALSE	TRUE
chr1:187200000-187250000	0.182797	0.209974	-0.0297396	-0.144104	0.270964	0.482265	-0.31555	0	3.12488e-09	FALSE	TRUE
chr1:187250000-187300000	-0.0793696	0.348708	-0.77526	-0.205619	-0.860761	0.322397	-0.730214	0	5.57293e-32	FALSE	TRUE
chr1:187300000-187350000	-0.0585272	0.724299	-0.718857	-0.47409	-1.00046	0.425046	0.235806	0	1.06485e-63	TRUE	TRUE
chr1:187350000-187400000	-0.877323	1.76251	-0.850451	-0.970089	-0.767013	-0.108804	0.0208898	0	4.37914e-212	TRUE	TRUE
chr1:187400000-187450000	-0.630577	1.09003	-0.611058	-0.433181	-0.671664	-0.351232	-0.59136	0	2.06354e-38	FALSE	TRUE
chr1:187450000-187500000	-1.02264	0.723803	-0.803013	-0.102407	-0.358039	-0.458162	-0.314169	0	3.28226e-10	FALSE	FALSE
chr1:187500000-187550000	-0.586054	0.420867	-0.281881	-0.291126	-0.593525	-0.11368	-0.14896	0	0.000651674	FALSE	FALSE
chr1:187550000-187600000	-0.945095	0.737728	-0.342699	-0.408743	-0.930657	-2.15237	-1.60962	0	1.31363e-24	FALSE	FALSE
chr1:187600000-187650000	-1.25932	0.0177307	-0.912109	-1.31055	-1.53055	-1.17276	-0.982108	0	3.09973e-25	FALSE	TRUE
chr1:187650000-187700000	-0.883949	-0.497025	-0.873206	-0.68447	-1.38558	-1.03129	-1.26353	0	3.52045e-11	FALSE	FALSE
chr1:187700000-187750000	-0.527488	-0.136559	-0.261491	-0.394861	-0.649333	-0.187242	-1.6832	0	0.0137935	FALSE	FALSE
chr1:187800000-187850000	-0.39113	-0.644502	-0.848857	-0.588495	-0.504034	-0.445768	-0.0974947	0	0.0419028	FALSE	FALSE
chr1:187950000-188000000	-0.995719	-0.69019	-1.06067	-0.834791	-1.30851	-0.587434	-0.857753	0	6.15323e-12	FALSE	TRUE
chr1:188000000-188050000	-1.43859	-0.939023	-1.18073	-0.533237	-1.26867	-1.02108	-1.09997	0	2.48241e-13	FALSE	TRUE
chr1:188050000-188100000	-1.13445	-1.30525	-1.61067	-0.439372	-1.38818	-1.32765	-0.908097	0	2.87833e-15	FALSE	FALSE
chr1:188100000-188150000	-1.2324	-0.985286	-1.08355	-0.707057	-1.47379	-0.806801	-0.892173	0	2.30476e-14	FALSE	FALSE
chr1:188150000-188200000	-1.26837	-1.06169	-1.34758	-0.252912	-1.49961	-1.45324	-1.25805	0	7.13619e-18	FALSE	TRUE
chr1:188250000-188300000	-0.896958	-0.92853	-1.17464	-0.175021	-0.780934	-1.17749	-0.338937	0	1.20266e-07	FALSE	FALSE
chr1:188300000-188350000	-0.755739	-1.11917	-1.19209	0.307282	-1.41705	-1.93595	-1.38786	0	8.54972e-25	FALSE	TRUE
chr1:188350000-188400000	-2.42148	-2.59267	-1.4351	0.0252215	-1.88969	-2.10184	-1.47738	0	1.51703e-98	TRUE	TRUE
chr1:188400000-188450000	-1.66527	-1.62574	-1.33628	-0.000220706	-2.13419	-1.40371	-1.70238	0	1.0229e-52	TRUE	TRUE
chr1:188450000-188500000	-1.87645	-1.0847	-1.21799	-0.439941	-1.56236	-1.1973	-1.47981	0	5.91879e-25	FALSE	TRUE
chr1:188500000-188550000	-1.20682	-1.28112	-1.002	-0.640117	-1.19843	-0.902732	-0.942875	0	6.13777e-15	FALSE	TRUE
chr1:188550000-188600000	-1.65465	-0.867226	-1.16177	-0.0448335	-0.984552	-1.01919	-1.40867	0	5.77342e-10	FALSE	FALSE
chr1:188650000-188700000	-0.901112	-1.93367	-1.83654	-1.64505	-1.61184	-0.65761	-1.56609	0	4.08127e-38	FALSE	TRUE
chr1:188700000-188750000	-0.828685	-0.532761	-0.549807	-0.295294	-0.91238	-0.362932	-0.611594	0	0.00381185	FALSE	FALSE
chr1:188750000-188800000	-0.711597	-0.633043	-0.860268	0.127509	-0.961346	-0.369547	-0.169416	0	7.57216e-06	FALSE	FALSE
chr1:188800000-188850000	-0.983741	-0.366655	-0.630271	0.290635	-0.862632	-0.727608	-0.646684	0	3.12942e-07	FALSE	FALSE
chr1:188850000-188900000	-0.621661	-0.24224	-0.17545	0.213992	-0.972264	-0.165815	-0.403968	0	0.000160858	FALSE	FALSE
chr1:188950000-189000000	0.284828	1.02952	-0.143717	0.87153	-0.756093	0.0279151	-0.299197	0	9.95899e-43	FALSE	TRUE
chr1:189000000-189050000	-0.433344	0.732143	-0.403867	-0.205863	-0.719531	-0.0124704	-0.510615	0	4.92846e-54	TRUE	TRUE
chr1:189100000-189150000	-0.862676	0.024317	-0.853506	-0.488835	-0.871608	-0.439035	-0.747513	0	3.88031e-08	FALSE	TRUE
chr1:189200000-189250000	-0.316975	0.120333	-0.302004	-0.418879	-0.593279	0.326352	-0.605419	0	0.0141683	FALSE	FALSE
chr1:189250000-189300000	-0.719683	-0.295665	-0.729963	-0.451853	-0.966581	-0.199142	-0.890369	0	0.00147745	FALSE	FALSE
chr1:189300000-189350000	-0.961164	-0.615167	-1.56794	-0.619399	-1.08105	0.0268925	-1.35087	0	1.62368e-08	FALSE	FALSE
chr1:189450000-189500000	-0.795828	-0.0368571	-0.594398	-0.492839	-1.12159	-0.337195	-0.333119	0	0.000658003	FALSE	FALSE
chr1:189500000-189550000	-0.363284	0.18029	-0.633266	-0.158182	-0.52784	0.392714	-0.609031	0	0.00821895	FALSE	FALSE
chr1:189600000-189650000	0.0541118	1.51634	-0.492963	0.513245	-0.408512	0.805119	0.46625	0	5.52928e-72	TRUE	TRUE
chr1:189650000-189700000	0.268132	0.206237	0.195738	0.843849	0.509754	0.189925	0.0426994	0	1.75382e-22	FALSE	TRUE
chr1:189700000-189750000	-1.31161	0.175695	-0.884204	0.145849	-1.17936	-0.361536	-0.60741	0	5.86506e-44	FALSE	TRUE
chr1:189750000-189800000	-0.973219	0.704245	-0.247181	1.11992	-1.91907	-0.0276883	0.461124	0	3.06509e-237	TRUE	TRUE
chr1:189800000-189850000	-1.06312	0.793052	-0.100538	0.881145	-1.25398	0.0498791	-0.820451	0	2.35903e-103	TRUE	TRUE
chr1:189850000-189900000	-0.609553	-0.0607315	0.0836994	0.798931	-1.63986	-0.0913779	-0.380388	0	4.69511e-70	TRUE	TRUE
chr1:189900000-189950000	-1.00797	-0.945074	-1.10165	-0.584078	-1.83564	-0.318558	-0.968135	0	5.79799e-64	TRUE	TRUE
chr1:19000000-19050000	-1.52673	-0.245294	-0.335274	0.301005	-0.491073	-0.102968	-0.422693	0	0.0232969	FALSE	FALSE
chr1:190150000-190200000	-1.06162	-1.46201	-1.51755	-1.14382	-2.26137	-0.900123	-1.46357	0	1.67401e-47	FALSE	TRUE
chr1:190350000-190400000	-0.462937	-0.510242	-0.0493275	0.0766665	-0.638016	-0.603988	0.219753	0	0.0312762	FALSE	FALSE
chr1:190500000-190550000	-0.751351	-0.451355	-0.25117	-0.623223	-0.467336	-0.0459606	-0.742744	0	0.111679	FALSE	FALSE
chr1:190550000-190600000	-0.279026	-0.0437127	0.322599	-0.299385	-0.276847	0.136556	-0.759154	0	0.333924	FALSE	FALSE
chr1:190600000-190650000	0.285523	-0.974636	-0.370878	0.23771	-0.00348257	-0.336553	-0.722025	0	0.00611297	FALSE	FALSE
chr1:190750000-190800000	0.512716	-0.134466	-0.245935	0.142265	0.639118	0.129587	-1.05212	0	1.27705e-08	FALSE	TRUE
chr1:190800000-190850000	0.709089	0.238334	0.552137	0.334876	0.844424	0.255005	1.18225	0	1.46636e-13	FALSE	TRUE
chr1:190850000-190900000	0.670892	-0.26772	-0.0544241	0.928924	1.75369	0.266367	0.184274	0	2.30659e-164	TRUE	TRUE
chr1:190900000-190950000	0.431899	0.0592761	0.436098	0.426609	0.816218	0.337937	0.000381509	0	1.23431e-46	FALSE	TRUE
chr1:190950000-191000000	0.150769	0.188611	0.101109	0.196284	-0.315686	-0.245159	0.778449	0	6.58227e-13	FALSE	TRUE
chr1:191000000-191050000	0.490294	0.185114	0.506357	0.287728	0.738692	-0.0936466	-0.0908544	0	3.59447e-29	FALSE	TRUE
chr1:191050000-191100000	0.483273	-0.251728	0.961222	0.165744	0.547258	-0.211991	0.210237	0	2.07894e-80	TRUE	TRUE
chr1:191100000-191150000	0.194023	-0.689014	0.861518	-1.39512	0.719806	-0.177918	0.361267	0	1.59922e-191	TRUE	TRUE
chr1:191150000-191200000	-0.0039916	0.553574	0.691276	-0.938728	0.353328	-0.172508	0.254683	0	1.61209e-71	TRUE	TRUE
chr1:191200000-191250000	-0.122987	0.363695	0.950629	-0.638708	0.14133	-0.217729	0.463088	0	7.02096e-80	TRUE	TRUE
chr1:191250000-191300000	0.126786	0.437575	1.19995	-0.917138	0.720527	0.120014	0.661026	0	1.16819e-123	TRUE	TRUE
chr1:191300000-191350000	0.0785839	0.689553	0.280949	0.475331	-0.0570031	-0.170179	-0.112924	0	5.25408e-48	FALSE	TRUE
chr1:191350000-191400000	0.533612	0.461195	0.326397	0.239674	0.560628	0.757415	0.142408	0	1.29801e-39	FALSE	TRUE
chr1:191400000-191450000	0.684292	0.144087	0.564366	-0.543333	0.571117	0.361733	-0.153366	0	2.46729e-107	TRUE	TRUE
chr1:191450000-191500000	0.11847	0.682985	-0.0870263	-0.307042	-0.0955714	-0.407672	-0.72663	0	1.14371e-72	TRUE	TRUE
chr1:191500000-191550000	-0.286525	-0.0873932	-0.499125	-0.209948	0.251132	-0.673493	-0.944728	0	5.45601e-38	FALSE	TRUE
chr1:191550000-191600000	0.114352	0.276636	0.334578	0.346427	0.496828	0.0291914	0.054748	0	3.13963e-22	FALSE	TRUE
chr1:191600000-191650000	0.150573	0.61509	0.237947	-0.051098	1.1222	0.0831588	1.0321	0	1.23057e-85	TRUE	TRUE
chr1:191650000-191700000	0.122581	0.792376	0.475124	-0.516811	1.38671	-0.368653	0.629063	0	2.12115e-158	TRUE	TRUE
chr1:191700000-191750000	-0.0959889	0.760296	0.454875	-1.13819	0.791257	0.191019	0.734546	0	8.93798e-122	TRUE	TRUE
chr1:191750000-191800000	-0.00761474	1.47925	0.53045	-0.341589	0.456525	0.0830626	1.18667	0	1.6077e-111	TRUE	TRUE
chr1:191800000-191850000	0.230827	0.899783	0.453273	0.520091	0.03989	-0.02082	1.04747	0	1.84349e-66	TRUE	TRUE
chr1:191850000-191900000	-0.14856	-0.410299	0.938641	1.38781	-0.488542	-0.417625	-0.0455516	0	1.04008e-176	TRUE	TRUE
chr1:191900000-191950000	0.00136778	0.331017	0.475767	0.64692	0.200199	0.218166	0.396134	0	2.82891e-13	FALSE	TRUE
chr1:191950000-192000000	-0.504971	-0.0875717	0.0896042	-0.547785	0.359089	0.171726	0.117388	0	2.57927e-25	FALSE	TRUE
chr1:192050000-192100000	-0.313117	0.888266	0.37704	-0.581362	-0.531123	0.791052	0.527186	0	4.41642e-211	TRUE	TRUE
chr1:192100000-192150000	0.25583	0.126958	-0.131968	0.895116	0.0895186	0.224352	0.249991	0	3.98048e-34	FALSE	TRUE
chr1:192150000-192200000	-0.298276	0.504031	-0.806179	0.157904	-0.898654	-0.149516	1.42898	0	7.14452e-53	TRUE	TRUE
chr1:192200000-192250000	-0.948517	-0.261744	-0.342265	-0.260401	-0.797912	0.161223	0.250631	0	1.46362e-07	FALSE	TRUE
chr1:192250000-192300000	-0.34692	-0.471209	-0.59161	0.0601894	-0.667176	0.367018	0.475707	0	5.48029e-08	FALSE	TRUE
chr1:192300000-192350000	0.970253	-0.45102	-0.843608	0.552527	-0.748857	0.998094	0.162091	0	1.51836e-30	FALSE	TRUE
chr1:192400000-192450000	-0.774648	0.0798426	-0.608066	-0.856158	-0.657715	-0.535585	0.278708	0	2.99784e-07	FALSE	TRUE
chr1:192450000-192500000	-0.976823	0.0269087	-0.435152	0.821636	-0.420444	0.283277	1.14009	0	5.76614e-14	FALSE	FALSE
chr1:192500000-192550000	-0.618532	0.144973	-0.789307	1.18279	-1.65181	0.0505413	1.04046	0	4.30835e-88	TRUE	TRUE
chr1:192550000-192600000	-0.668139	0.845215	-0.259904	-0.0743607	-0.711222	0.312486	1.89825	0	1.79431e-69	TRUE	TRUE
chr1:192600000-192650000	-0.873282	0.241887	-1.08917	-0.852996	-1.24309	0.728093	0.945777	0	9.59705e-57	TRUE	TRUE
chr1:192650000-192700000	0.797708	0.585841	-0.254776	0.189733	-0.951322	0.766373	1.01974	0	1.48348e-38	FALSE	TRUE
chr1:192700000-192750000	-0.018626	0.696325	0.092304	-1.10803	-1.03298	0.186772	0.743809	0	2.07004e-92	TRUE	TRUE
chr1:192750000-192800000	-0.584649	0.317162	-0.365084	-1.43122	-1.52939	-0.601517	0.389475	0	4.8625e-187	TRUE	TRUE
chr1:192800000-192850000	-1.09772	0.64172	-0.98068	-0.718401	-1.6621	-0.694553	0.00128259	0	3.44289e-88	TRUE	TRUE
chr1:192850000-192900000	-0.971556	0.611273	-0.917124	-0.853088	-1.28877	-0.619103	0.206409	0	1.60169e-70	TRUE	TRUE
chr1:192900000-192950000	-0.877684	0.309701	0.211208	-0.335089	-0.449642	-0.498808	0.497445	0	3.01071e-12	FALSE	TRUE
chr1:192950000-193000000	-0.536955	0.0245969	0.00588658	0.665537	-0.492447	-0.246308	0.371577	0	2.30175e-14	FALSE	TRUE
chr1:193000000-193050000	-0.10664	-0.389121	-0.227403	0.964643	-0.750181	-0.323974	0.432512	0	1.07368e-48	FALSE	TRUE
chr1:193050000-193100000	0.276346	-0.405057	-0.544163	-0.127341	-0.685305	0.0527853	1.0232	0	1.77831e-20	FALSE	TRUE
chr1:193100000-193150000	-0.59466	-0.376392	-0.0948269	-0.581816	-0.376583	0.150457	0.828729	0	5.68525e-46	FALSE	TRUE
chr1:193150000-193200000	-0.0516409	0.522912	0.134946	-0.761867	0.0404927	0.59683	0.424313	0	5.10875e-69	TRUE	TRUE
chr1:193200000-193250000	0.116744	0.752559	0.795649	-1.38984	1.06861	0.791256	-0.039777	0	1.94036e-218	TRUE	TRUE
chr1:193250000-193300000	-0.263481	-0.414728	-0.19463	-1.92117	0.895817	0.574678	-0.0446157	0	4.15015142506647e-322	TRUE	TRUE
chr1:193300000-193350000	-0.411323	-0.279494	-0.587131	-1.99745	0.421904	0.322848	0.505132	0	2.16244e-115	TRUE	TRUE
chr1:193350000-193400000	-0.653571	0.490216	-0.622714	-1.03797	0.310889	0.318577	0.825068	0	5.93773e-46	FALSE	TRUE
chr1:193400000-193450000	-0.808474	-1.12032	-1.01237	-1.46862	-1.42065	0.458991	1.14513	0	1.01861e-165	TRUE	TRUE
chr1:193450000-193500000	-1.40235	-0.867642	-0.788885	-1.06447	-1.24481	-0.560542	0.198601	0	4.45128e-23	FALSE	TRUE
chr1:193500000-193550000	-1.36501	-1.26341	-1.48876	-0.580207	-1.90258	-1.08304	-0.871364	0	6.86382e-47	FALSE	TRUE
chr1:193550000-193600000	-0.967676	-1.91926	-1.64894	-1.05246	-2.09929	-1.26269	-0.924986	0	2.69386e-105	TRUE	TRUE
chr1:193600000-193650000	-0.585435	-0.754061	-0.78332	1.04839	-1.1126	-0.437988	-0.458558	0	1.66263e-68	TRUE	TRUE
chr1:193650000-193700000	-0.862399	-1.48064	-1.20852	2.18448	-1.67639	-0.708856	0.751432	0	0	TRUE	TRUE
chr1:193700000-193750000	-0.455861	-0.897431	-0.350569	0.232342	-1.24374	0.0591757	1.52986	0	5.67264e-55	TRUE	TRUE
chr1:193900000-193950000	-0.747983	-0.836662	0.272212	-0.35646	0.691215	-0.549526	0.748585	0	1.36608e-35	FALSE	TRUE
chr1:193950000-194000000	-0.108738	-0.428617	-0.505373	-0.0157927	-0.273735	-0.818383	1.07984	0	2.07509e-10	FALSE	TRUE
chr1:194000000-194050000	-0.841224	-1.17821	-0.690894	-0.90486	-1.17052	-0.851223	1.45598	0	1.38004e-63	TRUE	TRUE
chr1:194050000-194100000	-0.82082	-1.1375	-0.917644	-0.578593	-0.84843	-0.194235	1.11602	0	3.5879e-23	FALSE	TRUE
chr1:194100000-194150000	-1.15174	-1.00287	-1.83015	-0.518895	-0.863998	-0.594455	0.842427	0	1.82504e-23	FALSE	TRUE
chr1:194150000-194200000	-0.721084	-0.789195	-1.17114	-0.598424	-0.443383	-0.633974	0.435387	0	3.12863e-11	FALSE	TRUE
chr1:194200000-194250000	-0.727613	-0.978346	-1.26672	-0.942695	-1.18234	-0.94501	0.529965	0	4.57865e-27	FALSE	TRUE
chr1:194300000-194350000	-0.497317	-1.23781	-1.07003	-0.0221942	-1.10853	-0.875185	0.625811	0	1.35331e-16	FALSE	FALSE
chr1:194350000-194400000	-0.878022	-0.548287	-1.08042	-0.336758	-0.701008	-0.481945	-0.00866314	0	3.12103e-05	FALSE	FALSE
chr1:194400000-194450000	-1.21419	-1.34316	-1.09923	-1.20698	-1.52709	-0.929685	0.970995	0	2.0245e-57	TRUE	TRUE
chr1:194450000-194500000	-0.856716	-0.952201	-0.918177	-0.198655	-0.52657	-0.458545	0.150405	0	5.36e-05	FALSE	FALSE
chr1:19450000-19500000	-0.106214	0.848107	-0.116545	0.892167	0.217221	0.469107	-0.413219	0	9.95675e-05	FALSE	FALSE
chr1:194550000-194600000	-0.380743	-0.791857	-0.66931	-0.2339	-0.556988	-0.168675	-0.025006	0	0.00245956	FALSE	TRUE
chr1:194600000-194650000	-2.01773	-1.26579	-1.10889	-0.408922	-1.90259	-1.12198	0.489651	0	9.75922e-58	TRUE	TRUE
chr1:194650000-194700000	-0.918738	-0.869024	-0.79344	0.985319	-1.35342	-1.10326	-0.28008	0	1.19234e-50	FALSE	TRUE
chr1:194700000-194750000	-0.358588	-0.471531	-0.528946	0.343381	-0.612248	-0.30701	0.185372	0	3.80375e-07	FALSE	TRUE
chr1:194750000-194800000	-0.796456	0.190284	-0.690322	1.62533	-0.936008	-0.36055	0.499556	0	1.24853e-123	TRUE	TRUE
chr1:194800000-194850000	-0.644812	-0.666368	-1.13907	1.00066	-0.753007	-0.790207	-0.825564	0	1.01963e-58	TRUE	TRUE
chr1:194850000-194900000	-0.105735	-0.848824	-0.718908	-0.325195	-0.591909	-1.03359	-0.925513	0	2.99901e-15	FALSE	TRUE
chr1:194900000-194950000	-0.185633	-2.16888	-0.457714	-1.51796	-0.88636	-1.83617	-0.821945	0	2.69863e-156	TRUE	TRUE
chr1:194950000-195000000	0.238265	-0.125994	-0.383241	0.133739	0.297923	0.658799	-0.175071	0	4.11922e-37	FALSE	TRUE
chr1:19500000-19550000	0.150768	0.514801	-0.130074	0.511792	0.0216963	-0.0284704	0.0226453	0	0.136957	FALSE	FALSE
chr1:195000000-195050000	0.571591	0.0463722	-0.215297	-0.0825384	0.307215	0.746863	-0.420419	0	5.46381e-22	FALSE	TRUE
chr1:195050000-195100000	0.207267	0.262209	-0.311976	1.11396	0.0711281	0.276224	-0.519216	0	2.57624e-39	FALSE	TRUE
chr1:195100000-195150000	0.335422	0.489203	-0.0907602	0.891241	0.145463	0.619419	-0.264878	0	2.52109e-49	FALSE	TRUE
chr1:195150000-195200000	-0.220302	1.4416	-0.875777	-0.118366	-0.653512	0.228234	-0.231251	0	1.26657e-164	TRUE	TRUE
chr1:195200000-195250000	-0.143243	1.82127	-0.57201	0.123733	-0.545128	0.0189224	-0.884286	0	5.41802e-171	TRUE	TRUE
chr1:19600000-19650000	0.645382	0.399715	0.0573939	0.809163	-0.0855003	0.323131	-0.192254	0	0.0512879	FALSE	FALSE
chr1:19700000-19750000	-0.9217	0.328711	0.00166005	0.5166	-0.0514004	0.340891	-0.752925	0	0.0337862	FALSE	FALSE
chr1:19750000-19800000	0.160776	0.444778	0.109196	0.955325	0.193816	-0.276437	-0.325762	0	0.00315375	FALSE	FALSE
chr1:19850000-19900000	0.10489	0.495368	0.120189	0.616036	-0.0885121	0.448022	0.470422	0	0.115712	FALSE	FALSE
chr1:19900000-19950000	0.214129	0.643132	0.394233	0.722418	0.221645	0.254598	0.351786	0	0.16174	FALSE	FALSE
chr1:20000000-20050000	-1.14969	0.465901	0.501249	0.280388	0.0016897	-0.0935417	-0.193404	0	0.0943453	FALSE	FALSE
chr1:20050000-20100000	0.544754	0.262368	0.556211	0.662423	0.213216	0.133117	-0.108371	0	0.286945	FALSE	FALSE
chr1:20500000-20550000	-0.185975	-0.276429	-0.0702893	-0.277871	-0.484967	-0.403866	-0.0323031	0	0.421307	FALSE	FALSE
chr1:20550000-20600000	-0.306958	-0.158671	-0.471919	0.165151	-0.502274	0.06819	-1.25767	0	0.19614	FALSE	FALSE
chr1:20650000-20700000	-0.836584	-0.25907	-0.614423	-0.454385	-0.821406	0.0559826	-0.313647	0	0.000176708	FALSE	FALSE
chr1:20750000-20800000	0.0494305	-0.795381	-0.846174	-0.0373511	-0.762957	0.0932176	-0.796527	0	1.67775e-10	FALSE	TRUE
chr1:20800000-20850000	0.201966	-0.616247	-0.0309606	0.0677488	-0.469677	0.191853	-0.558647	0	1.65838e-16	FALSE	TRUE
chr1:20850000-20900000	0.277892	-0.587414	-0.716701	-0.612105	-0.697776	-0.281337	-0.835121	0	2.56325e-18	FALSE	TRUE
chr1:20900000-20950000	0.0546782	-1.19986	-1.21927	-0.960855	-1.31066	-0.93683	-1.30039	0	1.80687e-121	TRUE	TRUE
chr1:20950000-21000000	0.612704	0.411987	-0.534872	-0.710078	-0.392037	-0.573683	0.107093	0	4.99669e-59	TRUE	TRUE
chr1:21000000-21050000	0.463502	0.825593	-0.0432219	-1.19753	-0.46856	-0.341357	0.331561	0	2.12587e-143	TRUE	TRUE
chr1:21050000-21100000	0.0732326	-0.225826	-0.36703	-1.1124	-0.271423	-0.590353	-0.326736	0	1.90226e-31	FALSE	TRUE
chr1:21100000-21150000	-0.0166786	0.0887961	-0.0804092	-0.485792	-0.233552	-0.841663	-0.816333	0	0.00014182	FALSE	TRUE
chr1:21150000-21200000	-0.595564	-0.692795	-0.719033	-1.3441	-0.937239	-0.620596	-0.317503	0	1.3154e-24	FALSE	TRUE
chr1:21200000-21250000	0.890405	-0.00998242	-0.305426	-0.302656	-0.110193	0.30571	-0.533789	0	3.30443e-15	FALSE	TRUE
chr1:21300000-21350000	0.869468	-0.222892	-0.511562	0.189185	-1.45224	1.39277	-0.250795	0	4.98041e-136	TRUE	TRUE
chr1:21350000-21400000	-0.3445	-0.547638	-0.885661	-1.26647	-0.733133	1.06171	-0.132183	0	6.80794e-18	FALSE	FALSE
chr1:21450000-21500000	0.560178	-0.0534567	-0.711697	-0.715256	-0.638716	0.613382	-1.44019	0	2.89137e-21	FALSE	TRUE
chr1:21500000-21550000	0.445163	-0.200575	-0.974093	-0.917036	-0.905207	0.275636	-0.999888	0	2.35734e-29	FALSE	TRUE
chr1:21550000-21600000	0.521358	0.0383984	-0.393005	-1.19379	-0.339748	-0.0460307	-0.343666	0	8.74307e-19	FALSE	TRUE
chr1:21600000-21650000	0.126707	0.51722	-1.16497	-0.744587	-0.917939	0.743537	-0.503647	0	2.96786e-53	TRUE	TRUE
chr1:21650000-21700000	0.820634	0.884638	-0.341765	-0.410874	-0.519396	0.889214	0.152338	0	2.71037e-37	FALSE	TRUE
chr1:21700000-21750000	0.317167	0.78629	-0.384893	-0.599277	-0.769258	1.30927	-0.226084	0	9.80169e-42	FALSE	TRUE
chr1:21750000-21800000	0.720706	0.640652	-1.16614	-0.837314	-1.01701	1.11148	-0.0742531	0	1.55077e-68	TRUE	TRUE
chr1:21800000-21850000	0.382077	0.438432	-0.721235	-0.737357	-1.24145	0.852393	-0.465738	0	1.03949e-72	TRUE	TRUE
chr1:21850000-21900000	0.365969	0.896161	-0.780767	-1.10981	-1.24899	0.646081	-0.564829	0	1.91904e-110	TRUE	TRUE
chr1:21900000-21950000	0.866253	0.727819	-0.902671	-0.982003	-0.723538	0.804795	-0.262751	0	1.22239e-78	TRUE	TRUE
chr1:21950000-22000000	0.326756	0.653254	-0.921383	-1.20491	-1.20429	0.449895	-0.122712	0	6.97799e-93	TRUE	TRUE
chr1:22000000-22050000	-0.0176223	0.426807	-0.70218	0.0384054	-0.424354	0.477535	-0.403899	0	6.40064e-06	FALSE	TRUE
chr1:22050000-22100000	-0.517139	0.282669	-0.368485	-0.150377	-0.399689	0.682328	0.233076	0	0.00462102	FALSE	FALSE
chr1:22100000-22150000	-0.528315	-0.0152541	-0.120754	-0.181297	-0.367525	0.277627	0.153668	0	0.215607	FALSE	FALSE
chr1:22200000-22250000	0.305206	-0.00319196	-0.219294	0.155902	-0.495619	-0.0327955	-0.596546	0	0.115779	FALSE	FALSE
chr1:22250000-22300000	0.419879	-0.723339	-1.2994	-0.671659	-1.30055	-0.349654	-0.457473	0	2.38811e-16	FALSE	TRUE
chr1:22300000-22350000	-0.0690392	-0.190891	0.248085	0.315202	-0.464651	0.184132	-0.235568	0	0.0337611	FALSE	FALSE
chr1:22900000-22950000	0.0533734	0.130838	0.348207	0.704331	0.295364	-0.0814506	-0.0197102	0	0.184527	FALSE	FALSE
chr1:23150000-23200000	-0.57533	-1.2469	-0.763274	-0.4093	-0.894531	-0.64907	-0.923705	0	1.92087e-10	FALSE	TRUE
chr1:23200000-23250000	-0.756992	-0.817835	-0.665855	0.274827	-0.933006	-0.536314	-0.562072	0	6.29958e-14	FALSE	TRUE
chr1:23250000-23300000	-0.400549	-0.78541	-0.499018	1.25377	-0.748423	0.125275	-0.893676	0	1.18967e-114	TRUE	TRUE
chr1:23300000-23350000	1.23922	-0.519938	0.498084	1.61507	1.28676	-0.793262	-1.28061	0	4.69477e-162	TRUE	TRUE
chr1:23350000-23400000	0.232118	-0.0804073	-0.147959	0.887472	0.534574	-0.376522	-0.253926	0	1.87976e-88	TRUE	TRUE
chr1:23400000-23450000	-0.149779	-0.12663	0.133954	0.965855	0.350901	-0.52695	0.0381368	0	4.85129e-57	TRUE	TRUE
chr1:23450000-23500000	-0.373629	-0.537981	0.178143	0.597018	0.201933	-1.3516	-0.51283	0	1.48421e-24	FALSE	TRUE
chr1:23550000-23600000	-0.549142	-0.213249	-0.165268	0.157935	0.127725	-0.641183	0.542736	0	0.0252536	FALSE	FALSE
chr1:23600000-23650000	0.133361	-0.000449169	-0.824685	0.24258	-0.177203	-0.118969	-0.0105187	0	0.172566	FALSE	FALSE
chr1:23650000-23700000	-1.15234	0.557632	0.387081	0.227851	-0.00125038	0.029633	0.096752	0	0.0172826	FALSE	FALSE
chr1:23700000-23750000	-0.543476	1.84236	-1.36124	0.0111886	-0.538968	-0.244792	-0.337636	0	1.66133e-86	TRUE	TRUE
chr1:23750000-23800000	-0.397111	1.20229	-0.538078	-0.341956	-0.60263	-0.550015	-0.0220432	0	9.4968e-50	FALSE	TRUE
chr1:23800000-23850000	0.108899	1.15143	0.180997	0.802171	-0.178773	0.838326	0.713717	0	3.37085e-32	FALSE	TRUE
chr1:23850000-23900000	0.696647	0.374309	-0.209672	1.35821	-0.021801	1.15009	-0.125868	0	5.95744e-83	TRUE	TRUE
chr1:23900000-23950000	0.595757	0.127065	-0.210316	1.37532	0.133112	1.17521	-0.181881	0	2.00008e-159	TRUE	TRUE
chr1:23950000-24000000	-0.316202	0.264253	-0.275992	2.06284	-0.675345	0.0268127	0.244987	0	3.80809e-221	TRUE	TRUE
chr1:24000000-24050000	-0.0478724	0.158979	0.000257642	0.819172	-0.496825	0.273697	0.133153	0	4.77071e-22	FALSE	TRUE
chr1:24050000-24100000	-0.861068	0.0903004	0.0412943	-0.225051	-0.856193	-0.109149	0.392474	0	5.4447e-16	FALSE	TRUE
chr1:24100000-24150000	-1.24735	-0.280657	0.00204051	-0.156155	-1.02482	-0.491385	0.531565	0	6.03665e-17	FALSE	TRUE
chr1:24200000-24250000	-0.602192	-0.00818383	0.0774897	-0.0380099	-0.482916	-0.0480829	1.10337	0	2.07206e-08	FALSE	FALSE
chr1:24300000-24350000	-0.502725	0.351206	-0.598096	0.0566184	-0.360041	-0.230641	1.10451	0	3.4e-07	FALSE	FALSE
chr1:24350000-24400000	-0.561241	-0.691809	-0.430295	-0.682766	-0.754499	-0.192237	-0.120909	0	9.50733e-06	FALSE	TRUE
chr1:24400000-24450000	-0.717369	-0.0569696	-0.204996	-0.319109	-0.502234	-0.00563174	-0.569862	0	0.0627351	FALSE	FALSE
chr1:24500000-24550000	-0.919286	-0.496815	-0.0406793	-0.677335	-0.74208	-0.63107	-0.0928054	0	8.12808e-10	FALSE	TRUE
chr1:24550000-24600000	-0.951799	-0.777763	0.0651178	-1.53171	-0.899511	-0.945272	0.261682	0	1.68709e-56	TRUE	TRUE
chr1:24600000-24650000	-0.575868	0.181323	-0.427039	-0.67285	-0.149564	-0.201781	-0.551877	0	0.00573519	FALSE	FALSE
chr1:24650000-24700000	0.418691	1.23439	0.258854	0.045966	0.556803	0.63363	0.23249	0	5.31552e-61	TRUE	TRUE
chr1:24700000-24750000	0.140288	0.879918	0.0860312	-0.106653	-0.160292	0.36716	-0.137066	0	1.9066e-22	FALSE	TRUE
chr1:24850000-24900000	-0.687546	0.355066	-0.418049	0.329173	0.0468781	-0.163339	-0.859012	0	0.0565579	FALSE	FALSE
chr1:24900000-24950000	-0.640638	0.234293	-0.274349	0.517178	-0.122023	0.0341421	-0.946098	0	0.0156563	FALSE	FALSE
chr1:24950000-25000000	-0.846839	0.177211	-0.356415	0.421216	-0.162018	0.324969	-1.02818	0	0.0111137	FALSE	FALSE
chr1:25100000-25150000	-0.152432	-0.0492536	-0.24983	-0.0530297	-0.494196	0.190754	-0.907682	0	0.404994	FALSE	FALSE
chr1:25150000-25200000	0.664166	0.593847	0.0932996	0.865739	0.356338	0.414989	0.277213	0	0.0976783	FALSE	FALSE
chr1:25200000-25250000	0.266777	-0.0430275	-0.128847	0.334251	-0.439753	0.00245968	-0.751926	0	0.136902	FALSE	FALSE
chr1:25250000-25300000	-0.60118	0.642428	0.463619	0.643816	0.17937	-0.291703	0.221544	0	0.0569349	FALSE	FALSE
chr1:25300000-25350000	-0.072358	0.45331	0.134797	0.576654	0.137687	0.34013	-0.904632	0	0.145842	FALSE	FALSE
chr1:25450000-25500000	-0.0834391	0.280707	-0.733609	0.577681	-0.427718	-0.373935	-1.02794	0	7.35476e-05	FALSE	FALSE
chr1:25500000-25550000	0.0271721	0.274884	0.0401671	0.649299	0.0205029	0.414863	-0.125016	0	0.154402	FALSE	FALSE
chr1:25700000-25750000	0.557031	0.820352	0.404868	0.622105	0.220791	0.536034	0.183034	0	0.0170197	FALSE	FALSE
chr1:26050000-26100000	-0.799755	0.0341185	0.185013	0.668052	0.0955181	0.42528	-0.719933	0	0.0281219	FALSE	FALSE
chr1:26150000-26200000	-0.833503	0.226401	-0.0141086	0.752848	0.0444182	0.135841	0.30899	0	0.0289699	FALSE	FALSE
chr1:26200000-26250000	0.258248	0.262323	0.149358	0.194435	0.378712	0.55871	0.539447	0	0.751489	FALSE	FALSE
chr1:26350000-26400000	0.367893	0.290506	0.0212372	0.614025	-0.014573	0.225498	-0.183975	0	0.248832	FALSE	FALSE
chr1:26500000-26550000	-0.28731	-0.652371	-0.472147	-0.0668358	-0.394012	-0.380375	-1.2783	0	0.13555	FALSE	FALSE
chr1:26650000-26700000	-1.00993	-2.04185	-0.578697	-1.30063	-1.44774	-1.66964	-1.65654	0	5.01118e-43	FALSE	TRUE
chr1:26850000-26900000	-0.262009	0.689267	0.0725435	0.628553	-0.218772	-0.255562	-0.495245	0	0.000261594	FALSE	FALSE
chr1:27000000-27050000	-0.585897	-0.486572	-0.584796	0.662938	-0.197536	0.0413485	-2.07726	0	0.000187701	FALSE	FALSE
chr1:27050000-27100000	0.438521	0.390464	-0.330284	0.78111	0.20791	0.0708424	-0.270306	0	0.0617443	FALSE	FALSE
chr1:27100000-27150000	-0.0267751	0.105536	0.146079	0.695134	0.264859	0.454925	0.203122	0	0.294979	FALSE	FALSE
chr1:27200000-27250000	-0.669368	0.709507	0.265936	0.885322	0.121235	0.575053	-0.267926	0	0.000744343	FALSE	FALSE
chr1:27300000-27350000	0.0405693	0.0218083	-0.612428	0.766977	0.013801	0.228829	0.601601	0	0.00710968	FALSE	FALSE
chr1:27350000-27400000	0.30543	0.0397911	0.190991	0.627135	-0.28727	0.188077	-0.409307	0	0.0622502	FALSE	FALSE
chr1:27450000-27500000	-0.0565435	0.962967	0.202331	0.887979	0.393464	0.586588	-0.420283	0	0.000523813	FALSE	FALSE
chr1:27550000-27600000	-0.478648	0.154355	-0.785744	0.42366	-0.149639	-0.361325	-0.152937	0	0.0662067	FALSE	FALSE
chr1:27800000-27850000	0.166229	0.258913	0.183198	0.713358	0.0422905	-0.112927	-0.147212	0	0.0725125	FALSE	FALSE
chr1:27900000-27950000	-0.782927	-0.0286711	0.0882518	0.266824	-0.192894	0.269108	-0.100095	0	0.39099	FALSE	FALSE
chr1:27950000-28000000	-0.0711172	0.321609	-0.0856322	0.746845	-0.126773	-0.0466494	-0.701227	0	0.0106232	FALSE	FALSE
chr1:28000000-28050000	-0.721187	-0.301164	0.159431	-0.171226	-0.471425	-0.622786	-0.133236	0	0.0230077	FALSE	FALSE
chr1:28050000-28100000	-0.972576	-0.79546	-0.358621	-0.467819	-1.09333	-1.39634	-1.28495	0	1.3027e-08	FALSE	FALSE
chr1:28100000-28150000	-1.38136	-0.159031	-0.251923	-0.120542	-0.66077	-1.46952	-0.245602	0	0.00204779	FALSE	FALSE
chr1:28200000-28250000	-0.332255	0.360206	-0.0215161	0.251141	-0.139688	-0.576028	0.340166	0	0.205981	FALSE	FALSE
chr1:28300000-28350000	0.063316	-0.280428	-0.0201087	0.7184	-0.328759	-0.170425	-0.716203	0	0.00205918	FALSE	FALSE
chr1:28400000-28450000	-1.23713	0.483916	0.2235	0.741799	-0.226087	0.00921438	-0.387691	0	0.000433026	FALSE	FALSE
chr1:28450000-28500000	-0.39554	0.0173916	0.26108	0.446111	-0.489409	0.786228	0.383893	0	0.00181847	FALSE	FALSE
chr1:28700000-28750000	-0.503851	0.35566	0.0678981	0.696922	0.0924373	0.112863	0.088632	0	0.0452532	FALSE	FALSE
chr1:28750000-28800000	0.333715	0.467401	-0.46958	0.605001	-0.247807	0.0535554	-0.212607	0	0.0107375	FALSE	FALSE
chr1:28800000-28850000	-0.452611	0.654022	0.322817	0.859386	0.38262	0.223073	0.511241	0	0.0143964	FALSE	FALSE
chr1:28850000-28900000	0.365634	0.248167	0.0255836	0.793111	0.0254295	0.624224	-0.414355	0	0.0198718	FALSE	FALSE
chr1:29000000-29050000	0.0198339	0.138244	-0.941965	0.686414	-0.027758	-0.198225	-0.712344	0	0.00706068	FALSE	FALSE
chr1:29100000-29150000	0.0210972	0.228755	0.321917	1.06974	-0.0610819	0.415471	-0.196144	0	4.31059e-05	FALSE	FALSE
chr1:29250000-29300000	0.00788432	0.102214	0.31193	0.746511	0.242779	0.335941	-1.19641	0	0.0109822	FALSE	FALSE
chr1:29300000-29350000	0.47124	-0.0206929	0.0906007	0.921106	-0.0368853	-0.211383	-0.491945	0	0.00183252	FALSE	FALSE
chr1:29350000-29400000	0.184772	0.388384	0.242057	0.850942	0.218299	0.36782	0.193375	0	0.117875	FALSE	FALSE
chr1:29400000-29450000	-0.00254654	-0.354146	-0.502115	0.587342	-0.51186	-0.341843	-0.0510971	0	0.00656743	FALSE	FALSE
chr1:29500000-29550000	-0.806534	-0.201885	0.159498	0.739421	-0.162788	0.100234	0.185862	0	0.00137057	FALSE	FALSE
chr1:29700000-29750000	0.258757	-0.0515299	0.135201	0.806231	-0.0121216	-0.405974	-0.0901077	0	0.0581507	FALSE	FALSE
chr1:29900000-29950000	-0.0245375	0.395612	0.30619	0.744155	0.0608501	-0.198686	0.181105	0	0.101847	FALSE	FALSE
chr1:30250000-30300000	-0.323082	0.428615	-0.195487	0.72807	0.322054	0.230908	-1.52545	0	0.0124881	FALSE	FALSE
chr1:30350000-30400000	0.25929	0.073779	0.166506	0.361302	-0.301289	0.0354802	0.358178	0	0.31409	FALSE	FALSE
chr1:30550000-30600000	0.122551	-0.0960152	-0.142877	0.0374848	0.225315	0.152724	-0.0355587	0	0.89648	FALSE	FALSE
chr1:30600000-30650000	0.123145	0.0309208	-0.56821	0.589414	0.336959	-0.323399	-0.417239	0	0.0154171	FALSE	FALSE
chr1:30700000-30750000	1.29776	-0.209522	0.995834	-0.0777175	1.92148	0.233684	-14.5947	0	6.48062e-83	TRUE	TRUE
chr1:30750000-30800000	-0.147585	-0.457167	-0.623972	-0.636128	0.0828831	0.0666959	-0.751028	0	2.25244e-08	FALSE	TRUE
chr1:30800000-30850000	0.0439962	0.478008	-0.098534	0.308555	-0.113359	0.985618	-0.363565	0	2.11383e-31	FALSE	TRUE
chr1:30850000-30900000	0.204887	0.430418	-0.17471	0.306598	-0.0115235	0.639466	0.0790573	0	1.27045e-16	FALSE	TRUE
chr1:30900000-30950000	0.500869	-0.135942	0.778561	0.0361032	1.10121	0.466972	-0.418086	0	5.20141e-82	TRUE	TRUE
chr1:30950000-31000000	-0.271274	0.117087	-0.354933	0.0196405	0.230817	-0.143745	-0.387757	0	0.0100472	FALSE	TRUE
chr1:31000000-31050000	-0.452377	-0.652082	0.375726	-0.581036	0.429827	-0.133211	-1.1793	0	4.42536e-13	FALSE	TRUE
chr1:31050000-31100000	-0.811944	-1.04175	-0.42452	-0.938171	-0.189499	-0.929052	-0.764871	0	6.52874e-11	FALSE	TRUE
chr1:31100000-31150000	-0.173413	-1.36617	-0.072187	-0.882959	0.59425	-0.656051	-0.995467	0	5.41729e-62	TRUE	TRUE
chr1:31150000-31200000	-0.108838	-0.815502	-0.589945	-0.685701	-0.186649	-0.478308	-0.857783	0	5.9833e-06	FALSE	TRUE
chr1:31200000-31250000	-0.471889	0.184233	-0.553517	-0.403781	-0.577234	-0.617921	-0.0535258	0	0.000100584	FALSE	TRUE
chr1:31350000-31400000	-0.548548	-1.19859	-1.17497	-0.767407	0.081769	-1.1115	-0.501332	0	1.03604e-23	FALSE	TRUE
chr1:31400000-31450000	-0.709001	-0.657973	-1.22432	-0.227246	-0.123466	-0.640509	-0.303176	0	1.17872e-05	FALSE	TRUE
chr1:31450000-31500000	-0.732467	-1.01248	-0.335237	-0.210019	0.411458	-1.27593	-0.214103	0	5.6027e-13	FALSE	TRUE
chr1:31500000-31550000	0.265689	-0.462647	-0.47613	-0.0541286	-0.107812	-0.300277	-0.423156	0	0.238578	FALSE	FALSE
chr1:31600000-31650000	0.212581	-0.501737	-0.881053	-0.504181	-0.700624	-0.833352	0.388495	0	7.73701e-10	FALSE	TRUE
chr1:31700000-31750000	-0.555391	-0.383431	-0.588475	0.185533	-0.676624	-0.592104	-0.51147	0	0.00660594	FALSE	FALSE
chr1:31750000-31800000	-0.189087	-0.0640858	-0.218323	0.103638	-0.310498	-0.283395	0.23994	0	0.588824	FALSE	FALSE
chr1:31800000-31850000	-0.169526	0.194398	-0.540823	0.381287	-0.312678	0.37407	-0.206683	0	0.0493318	FALSE	FALSE
chr1:31900000-31950000	0.151277	0.103292	0.203717	0.650245	-0.137917	0.27972	-0.0157748	0	0.101274	FALSE	FALSE
chr1:31950000-32000000	0.180747	0.357207	-0.174728	-0.040292	-0.13582	-0.492131	-0.0431187	0	0.259586	FALSE	FALSE
chr1:3200000-3250000	0.0913073	0.386491	0.27681	0.313805	0.218684	-0.114365	-0.269217	0	0.719256	FALSE	FALSE
chr1:32000000-32050000	-0.583084	-0.0368466	-0.0206303	-0.0434331	-0.472516	-0.578761	-0.122227	0	0.14752	FALSE	FALSE
chr1:32050000-32100000	-0.864879	0.105507	-0.470474	0.253561	-0.373798	0.0512739	0.21002	0	0.0653931	FALSE	FALSE
chr1:32200000-32250000	-0.675504	-0.306842	0.0477778	0.263223	-0.253716	-0.172075	0.174549	0	0.141083	FALSE	FALSE
chr1:32300000-32350000	-0.628786	0.153512	-0.112653	0.27207	-0.345108	-0.343034	0.325717	0	0.0655808	FALSE	FALSE
chr1:32350000-32400000	0.0909296	-0.0933938	-0.169886	0.361169	-0.2275	-0.372397	0.272688	0	0.555418	FALSE	FALSE
chr1:32400000-32450000	0.00949274	-0.0711518	-0.198733	0.506303	-0.168815	0.0771378	0.580705	0	0.1233	FALSE	FALSE
chr1:32450000-32500000	-0.37592	0.382205	-0.360816	0.15693	0.141996	0.3765	-0.863032	0	0.0940117	FALSE	FALSE
chr1:32500000-32550000	-0.310835	-0.243209	-0.787151	0.097206	-0.309295	0.254218	-0.744479	0	0.0970996	FALSE	FALSE
chr1:32550000-32600000	-0.266823	0.448946	0.0796871	0.589767	-0.0968989	0.227884	-0.142816	0	0.0234373	FALSE	FALSE
chr1:32700000-32750000	-0.245632	-1.14326	0.0967454	-0.444421	-0.90992	-1.43652	0.151196	0	1.35409e-15	FALSE	TRUE
chr1:32750000-32800000	-0.277334	0.0191793	-0.49027	0.166282	-0.351129	-0.83038	-0.267493	0	0.0919927	FALSE	FALSE
chr1:32800000-32850000	0.198808	0.362439	-0.0178317	0.583534	0.102086	0.39248	0.733542	0	0.110849	FALSE	FALSE
chr1:32850000-32900000	-0.308517	0.262184	-0.340398	0.527708	0.0176394	-0.443325	0.218013	0	0.0794821	FALSE	FALSE
chr1:32950000-33000000	-0.327231	0.48589	0.182556	0.273863	-0.147961	0.13357	-0.853706	0	0.0093536	FALSE	FALSE
chr1:33000000-33050000	0.0912298	0.917028	-1.54163	0.0806283	-0.243736	-0.427794	-0.444929	0	1.01186e-11	FALSE	FALSE
chr1:33300000-33350000	-1.36546	1.05145	0.173785	0.1519	0.0424649	-0.847743	0.235879	0	9.81269e-22	FALSE	TRUE
chr1:33350000-33400000	-0.606294	0.262107	-0.492023	-0.427248	-0.145296	-0.960363	-0.799749	0	1.27369e-07	FALSE	TRUE
chr1:33450000-33500000	0.14495	0.543464	0.472462	-0.0282652	0.878688	-0.161271	0.302182	0	1.4845e-43	FALSE	TRUE
chr1:33500000-33550000	0.506343	-0.112891	0.0583767	-0.150411	0.679453	-0.963571	-1.18285	0	2.04717e-107	TRUE	TRUE
chr1:33550000-33600000	0.218535	1.42367	0.128933	0.869595	0.35575	0.0963379	0.0319825	0	7.34634e-212	TRUE	TRUE
chr1:33600000-33650000	-0.0161904	0.145182	-0.263068	1.98824	0.0543393	-0.251192	-0.945933	0	0	TRUE	TRUE
chr1:33650000-33700000	0.244206	-0.00179505	-0.147844	1.31959	0.304729	-0.139027	-0.358059	0	5.87088e-70	TRUE	TRUE
chr1:33700000-33750000	0.420207	-0.249129	-0.272365	0.590744	1.04524	-0.204459	-0.373576	0	4.04631e-80	TRUE	TRUE
chr1:33750000-33800000	0.0265383	-0.177598	-0.296412	0.630259	0.304975	0.0697181	0.20199	0	2.70884e-25	FALSE	TRUE
chr1:33800000-33850000	0.133851	0.146717	0.0900872	0.415397	0.255094	0.632756	0.452821	0	4.10424e-06	FALSE	TRUE
chr1:33850000-33900000	-0.161264	-0.243475	0.34589	-0.202347	-0.44884	0.508868	0.377195	0	8.53895e-13	FALSE	TRUE
chr1:33900000-33950000	-0.368876	-1.15018	0.0702888	-1.113	-1.29701	-0.335642	1.01096	0	3.38487e-139	TRUE	TRUE
chr1:33950000-34000000	-0.592909	-0.572869	-0.404052	-0.68071	-0.86209	-0.636996	-0.0471571	0	1.29235e-12	FALSE	TRUE
chr1:3400000-3450000	0.155939	0.369494	0.256164	0.570782	0.451219	0.417806	-0.285932	0	0.25778	FALSE	FALSE
chr1:34000000-34050000	-1.5886	-0.598084	-1.3708	-1.58404	-2.12018	-0.745347	-0.288579	0	7.68799e-126	TRUE	TRUE
chr1:34050000-34100000	-1.63761	-0.905019	-1.43622	-1.73594	-1.97263	-0.64391	-0.31515	0	1.39594e-59	TRUE	TRUE
chr1:34150000-34200000	-0.681829	-0.260447	-1.16841	-0.519315	-0.732792	-0.532674	-0.263881	0	2.43667e-07	FALSE	TRUE
chr1:34200000-34250000	-0.169165	-0.312594	-0.815989	-0.371485	-0.904217	-0.692262	1.00138	0	1.83705e-28	FALSE	TRUE
chr1:34250000-34300000	0.566725	-0.483733	-0.240182	0.547949	-0.0765677	-0.55152	-0.315371	0	2.49414e-10	FALSE	TRUE
chr1:34350000-34400000	-0.417085	-0.378063	-0.221286	-0.565332	-0.568525	-0.526613	-1.09604	0	8.65682e-06	FALSE	TRUE
chr1:34400000-34450000	-0.0405893	0.293926	0.0456822	0.266851	0.111108	0.329354	0.121853	0	0.00223726	FALSE	TRUE
chr1:34450000-34500000	-0.0851009	0.12817	0.0736331	-0.292501	-0.0903212	-0.274822	0.102701	0	9.73306e-13	FALSE	TRUE
chr1:3450000-3500000	-0.171584	-0.00828247	-0.390458	0.283526	-0.0357769	-0.0184751	-0.654453	0	0.538735	FALSE	FALSE
chr1:34500000-34550000	-0.971434	-1.16279	-0.685005	-1.42424	-1.35383	-1.11489	-0.0403279	0	3.91957e-118	TRUE	TRUE
chr1:34550000-34600000	-0.841533	-0.966984	-0.232929	-0.82734	-1.20024	-1.03503	0.544858	0	1.17025e-45	FALSE	TRUE
chr1:34600000-34650000	-0.623591	-0.623156	-0.909434	-0.975605	-1.15657	-0.235908	0.132431	0	3.87525e-13	FALSE	TRUE
chr1:34650000-34700000	-1.22359	-1.20591	-1.36753	-0.991423	-1.35862	-0.845312	-0.762716	0	5.66597e-26	FALSE	TRUE
chr1:34700000-34750000	-0.402234	-1.00392	-1.24899	-1.00031	-0.997805	-0.750786	-0.859732	0	7.79011e-15	FALSE	TRUE
chr1:34750000-34800000	-0.391284	-0.296856	-0.453983	-0.601747	-0.079107	-0.40848	-0.387112	0	0.000426631	FALSE	TRUE
chr1:34800000-34850000	-0.016838	0.136537	-0.1286	-0.325165	0.395618	0.424376	0.417857	0	4.11453e-41	FALSE	TRUE
chr1:34850000-34900000	-0.24115	0.151511	0.300858	-0.000137589	-0.0657037	0.0883334	0.0665052	0	0.00293014	FALSE	TRUE
chr1:34900000-34950000	-0.693958	-0.133169	-0.568377	-0.0647707	-0.396855	-0.234067	-0.317179	0	0.137913	FALSE	FALSE
chr1:34950000-35000000	-0.312695	-0.28061	-0.420889	-0.0732244	-0.59041	-0.1429	-0.112282	0	0.192407	FALSE	FALSE
chr1:3500000-3550000	-1.15299	0.104251	-0.0807338	-0.0356474	-0.169803	-0.159099	-0.0355686	0	0.451015	FALSE	FALSE
chr1:35000000-35050000	-0.748759	-0.26104	-1.53364	-0.0439763	-0.527038	-0.416194	0.0306491	0	0.0011474	FALSE	FALSE
chr1:35050000-35100000	-1.27092	-0.128632	-0.280184	-0.215947	-1.2961	-0.628983	-0.388962	0	1.25615e-06	FALSE	FALSE
chr1:35100000-35150000	-0.928793	-0.238966	-0.158005	-0.577045	-0.624396	-0.23888	0.279708	0	0.00134099	FALSE	FALSE
chr1:35150000-35200000	-0.920594	0.153701	-0.705162	-0.37439	-0.362982	-0.134359	0.220527	0	0.0294432	FALSE	FALSE
chr1:35250000-35300000	-0.188204	-0.456999	-0.182723	-0.505117	-0.686045	-0.0325184	-0.764996	0	0.03237	FALSE	FALSE
chr1:35300000-35350000	-0.969953	-1.35799	-1.16322	-1.5987	-1.79681	-0.706532	0.662852	0	3.96765e-74	TRUE	TRUE
chr1:35350000-35400000	-1.09948	-0.0606182	-0.717643	-0.698796	-1.08124	-0.115087	0.2317	0	1.90402e-12	FALSE	TRUE
chr1:35400000-35450000	-1.27296	-0.262557	-0.424725	-0.52668	-1.0652	-0.303086	-0.003449	0	3.85276e-06	FALSE	FALSE
chr1:35450000-35500000	-0.33939	-0.0448657	-0.628504	-0.214071	-1.24686	-0.193716	-1.55553	0	2.98016e-08	FALSE	FALSE
chr1:35550000-35600000	-1.30645	0.651713	-0.813242	-0.380769	-1.04845	0.840791	-0.232269	0	1.69931e-28	FALSE	TRUE
chr1:35600000-35650000	-0.794375	1.54333	-0.90052	-0.0729008	-0.937945	1.02887	-0.62711	0	3.21176e-100	TRUE	TRUE
chr1:35650000-35700000	-0.886334	1.27464	-0.499855	-0.732473	-1.34514	0.706978	-0.314063	0	7.24014e-147	TRUE	TRUE
chr1:35700000-35750000	0.0618114	-0.159631	-0.0985692	-0.564606	-0.789288	0.701744	0.121613	0	1.9406e-13	FALSE	TRUE
chr1:35750000-35800000	-0.0206821	0.243316	-0.0105361	-0.385429	-0.696976	0.0194746	0.29097	0	3.88051e-06	FALSE	TRUE
chr1:35800000-35850000	0.676022	0.267573	0.561848	0.113965	-0.699981	-0.225572	1.03481	0	6.37718e-66	TRUE	TRUE
chr1:35850000-35900000	0.684411	0.00613114	0.100406	0.515253	-1.00219	0.191891	0.170198	0	1.61292e-66	TRUE	TRUE
chr1:35900000-35950000	0.0460106	-1.15959	-0.568525	-0.0608382	-1.56715	-0.0289052	-0.769873	0	2.30424e-55	TRUE	TRUE
chr1:35950000-36000000	0.340047	-1.31305	0.23948	-0.472962	-0.687031	-0.829651	0.162763	0	1.42711e-58	TRUE	TRUE
chr1:3600000-3650000	-0.634656	0.347896	0.438512	0.378085	0.0455453	0.174804	-1.11769	0	0.0632147	FALSE	FALSE
chr1:36000000-36050000	0.377331	-0.0949175	0.335864	0.527617	-0.356746	0.171075	0.34635	0	8.64283e-12	FALSE	TRUE
chr1:36050000-36100000	-0.171473	0.266137	0.00758304	1.58288	-0.822546	-0.175194	0.151848	0	0	TRUE	TRUE
chr1:36100000-36150000	0.103571	-0.123091	0.525877	0.879251	-0.7996	-0.158122	0.114646	0	2.67592e-125	TRUE	TRUE
chr1:36150000-36200000	0.139116	-0.464024	-0.170814	0.264304	-0.177151	0.29356	-0.457706	0	2.07867e-11	FALSE	TRUE
chr1:36200000-36250000	0.569966	0.413136	0.772728	0.272856	0.58111	0.391285	0.734126	0	5.95127e-30	FALSE	TRUE
chr1:36250000-36300000	0.306811	0.665556	0.202618	-0.942589	0.353116	0.575737	0.214956	0	1.04955e-103	TRUE	TRUE
chr1:36300000-36350000	0.112302	0.436052	0.164477	-0.522727	0.235795	0.56011	-0.14229	0	2.63032e-23	FALSE	TRUE
chr1:36350000-36400000	0.366626	0.0479934	0.23261	0.181933	-0.0647922	0.258785	-0.0262206	0	0.00104733	FALSE	TRUE
chr1:36400000-36450000	0.263483	-0.108113	0.543884	-0.0662485	0.4662	-0.177603	0.0168064	0	1.58454e-17	FALSE	TRUE
chr1:36450000-36500000	0.0195787	-0.0607083	0.160608	-0.595943	0.194405	0.0256364	0.0514308	0	3.85238e-18	FALSE	TRUE
chr1:3650000-3700000	-0.251029	0.26191	-0.198824	0.081364	-0.12837	-0.383695	0.0257876	0	0.700084	FALSE	FALSE
chr1:36500000-36550000	0.332856	-0.375235	0.0331523	-0.431594	0.167842	0.00202702	-0.12548	0	3.11554e-17	FALSE	TRUE
chr1:36550000-36600000	-0.0714861	-0.730816	0.176289	-1.22896	-0.816473	-0.309522	0.761348	0	8.64695e-146	TRUE	TRUE
chr1:36600000-36650000	-0.160465	-0.972815	-0.293728	-0.932698	-0.0407788	-0.175966	0.449509	0	2.02176e-62	TRUE	TRUE
chr1:36650000-36700000	0.399679	-0.269249	-0.30284	0.426276	-0.0561711	0.0321813	0.341995	0	5.43493e-12	FALSE	TRUE
chr1:36700000-36750000	0.0735337	-0.227784	-0.0132732	-0.216169	-0.101574	0.541612	0.683969	0	1.87763e-18	FALSE	TRUE
chr1:36750000-36800000	-0.548374	0.43521	-0.812921	-1.12343	-1.19095	0.824265	0.0864548	0	2.65225e-155	TRUE	TRUE
chr1:36800000-36850000	-0.593965	0.522948	-0.108095	0.621449	0.156481	0.524461	0.875751	0	3.80468e-41	FALSE	TRUE
chr1:36850000-36900000	0.102008	-0.233069	0.171259	0.374021	0.563021	0.499313	0.225729	0	1.54388e-58	TRUE	TRUE
chr1:36900000-36950000	-0.0737	0.454953	0.154299	0.974954	0.383607	0.443692	-0.0479583	0	1.41596e-142	TRUE	TRUE
chr1:36950000-37000000	-0.4389	0.260736	0.700423	-0.268737	-0.329049	0.357754	0.381399	0	2.06448e-39	FALSE	TRUE
chr1:3700000-3750000	-0.551863	-0.00777723	0.0747931	0.196367	-0.76045	-0.17172	-0.160987	0	0.0190486	FALSE	FALSE
chr1:37000000-37050000	-0.110534	0.144215	0.380708	-0.506505	-0.150131	0.449462	0.175773	0	1.61692e-20	FALSE	TRUE
chr1:37050000-37100000	-0.398589	0.804195	-0.105329	0.0161107	-0.290976	0.135614	0.823494	0	1.08175e-24	FALSE	TRUE
chr1:37100000-37150000	-1.13399	-0.0231582	-0.136389	-0.271787	-0.352389	-0.0827392	0.37956	0	1.31662e-07	FALSE	TRUE
chr1:37150000-37200000	-0.531247	-0.0952176	-0.237689	-0.389848	0.526886	0.131249	-0.209547	0	1.74483e-15	FALSE	TRUE
chr1:37200000-37250000	-0.161338	-0.42815	-0.226721	-0.650349	1.65388	-0.16948	0.4468	0	2.54066e-268	TRUE	TRUE
chr1:37250000-37300000	-0.332442	-0.101519	0.111871	-0.670748	0.376545	-0.115313	0.41941	0	6.73106e-16	FALSE	TRUE
chr1:37300000-37350000	-0.093291	-0.0278939	0.711239	-1.4687	1.0121	0.551519	1.11636	0	0	TRUE	TRUE
chr1:37350000-37400000	0.399378	0.550011	0.44745	-0.456638	0.896236	0.0717838	0.400507	0	4.05626e-34	FALSE	TRUE
chr1:37400000-37450000	0.230732	0.362912	0.315209	0.402556	0.347442	0.40457	0.597318	0	3.85273e-08	FALSE	TRUE
chr1:37450000-37500000	0.10503	0.769467	0.25869	-0.300465	0.293882	0.552157	0.554886	0	3.69194e-82	TRUE	TRUE
chr1:3750000-3800000	-0.190207	0.0330881	0.131056	0.00590329	0.0182659	-0.311498	-0.06118	0	0.990431	FALSE	FALSE
chr1:37500000-37550000	0.315566	0.169554	-0.0217466	-0.786477	0.135375	0.406967	0.596693	0	2.95496e-48	FALSE	TRUE
chr1:37550000-37600000	-0.492842	0.709298	0.0244633	-1.07998	-0.445412	-0.428776	0.795988	0	5.55356e-143	TRUE	TRUE
chr1:37600000-37650000	-0.363197	0.675737	-0.136144	-0.988045	-0.86889	0.378396	0.818569	0	3.41941e-141	TRUE	TRUE
chr1:37650000-37700000	-0.814937	-0.58047	-0.852175	-0.975949	-1.02519	-0.356478	0.698836	0	1.12071e-67	TRUE	TRUE
chr1:37700000-37750000	-0.912904	-1.01633	-0.328798	-1.08196	-1.03263	-0.767009	0.385976	0	8.22108e-72	TRUE	TRUE
chr1:37750000-37800000	-0.674816	-0.298824	-0.513656	-0.478165	-0.418494	-0.365896	0.415174	0	2.79862e-10	FALSE	TRUE
chr1:37800000-37850000	-0.605081	-0.258864	-0.478198	-0.420813	-0.54986	0.17285	0.400236	0	6.60162e-17	FALSE	TRUE
chr1:37850000-37900000	0.105478	0.0969979	0.142544	0.695113	0.169733	0.179443	-0.149641	0	7.98979e-28	FALSE	TRUE
chr1:37900000-37950000	-0.15379	0.00328621	0.737953	0.013862	-0.129246	-0.302381	0.211482	0	4.28224e-13	FALSE	TRUE
chr1:37950000-38000000	-0.199336	-0.0329823	-0.167412	0.240936	-0.264248	-0.0609073	-0.0747401	0	5.6019e-05	FALSE	TRUE
chr1:3800000-3850000	-0.542817	0.749546	0.110313	0.423532	0.12345	0.0487707	-0.0105893	0	0.0348917	FALSE	FALSE
chr1:38000000-38050000	0.280489	0.377294	0.0535611	0.938022	-0.157212	0.2319	-0.0151741	0	1.64484e-56	TRUE	TRUE
chr1:38050000-38100000	0.477391	0.365857	0.132725	0.909501	0.838967	-0.109273	0.251466	0	7.84721e-37	FALSE	TRUE
chr1:38100000-38150000	0.272498	0.797343	-0.0949343	0.255166	0.862145	-0.181219	-0.27898	0	8.67768e-143	TRUE	TRUE
chr1:38150000-38200000	-0.245528	0.76727	-0.746867	-0.514038	-0.768794	-0.50139	-0.346456	0	3.31701e-56	TRUE	TRUE
chr1:38200000-38250000	0.122509	0.743701	-0.187363	-0.648581	0.803108	-0.234454	-0.234203	0	8.2939e-58	TRUE	TRUE
chr1:38250000-38300000	-0.121429	-0.238809	-0.0570289	-0.633529	0.434469	-0.330496	0.339205	0	4.08378e-24	FALSE	TRUE
chr1:38300000-38350000	-0.344788	0.0902056	-0.97027	-0.329537	-0.721866	-0.257369	-0.425644	0	1.06606e-18	FALSE	TRUE
chr1:38350000-38400000	-0.175298	-0.272474	-1.87495	-0.644593	-0.293838	-0.32716	-0.567582	0	1.20177e-37	FALSE	TRUE
chr1:38400000-38450000	-0.327945	-0.347735	-1.37026	0.466785	-1.65385	-0.0828855	-0.345529	0	1.88666e-144	TRUE	TRUE
chr1:38450000-38500000	-0.662999	-0.619641	-1.53873	-0.0471846	-1.86266	-0.589957	-0.25111	0	1.38928e-132	TRUE	TRUE
chr1:38500000-38550000	-0.475561	-0.29942	-1.37403	-0.215784	-1.59641	-0.412006	-0.140422	0	4.42927e-79	TRUE	TRUE
chr1:38550000-38600000	-0.00745424	-0.0760634	-1.4136	-0.900498	-1.55088	-0.0109422	-0.279441	0	1.86996e-139	TRUE	TRUE
chr1:38600000-38650000	-0.166544	0.10955	-0.905699	-1.25697	-0.949857	-0.27628	0.0213197	0	1.83734e-157	TRUE	TRUE
chr1:38650000-38700000	-0.0210462	0.174705	-1.12735	-0.88716	-1.62211	-0.00711092	-0.0501063	0	1.71111e-297	TRUE	TRUE
chr1:38700000-38750000	-0.113355	-0.339086	-0.830611	-0.545228	-1.25693	-0.735259	-0.217328	0	1.92988e-37	FALSE	TRUE
chr1:38750000-38800000	-1.20368	-0.943423	-0.769166	-1.01625	-2.12995	-1.17244	0.123809	0	8.48313e-159	TRUE	TRUE
chr1:38800000-38850000	0.204512	-0.116889	-0.4855	0.583131	-1.03795	-0.261801	0.011403	0	3.1556e-28	FALSE	TRUE
chr1:38850000-38900000	-0.682345	-0.105895	-0.488445	1.69796	-1.52689	0.563739	0.262264	0	9.20225e-223	TRUE	TRUE
chr1:38900000-38950000	-0.568827	0.297501	0.33798	0.252939	-0.777751	-0.110256	0.523893	0	5.22897e-27	FALSE	TRUE
chr1:38950000-39000000	-0.561203	-0.327558	-0.166272	-0.00131159	-0.330433	0.179743	-0.488304	0	1.23805e-05	FALSE	TRUE
chr1:3900000-3950000	0.120063	0.327304	0.265421	0.235451	0.00709586	0.687943	0.0230346	0	0.319333	FALSE	FALSE
chr1:39000000-39050000	-0.743015	-1.5431	-1.101	-1.30524	-1.30586	-0.452713	-0.351804	0	1.27757e-65	TRUE	TRUE
chr1:39050000-39100000	-1.23799	-1.31836	-1.32263	-1.59804	-1.96248	0.364141	-0.516978	0	4.48445e-105	TRUE	TRUE
chr1:39100000-39150000	-1.36958	-1.50685	-0.77771	-1.59044	-1.35809	0.324192	-0.100336	0	7.69949e-90	TRUE	TRUE
chr1:39150000-39200000	-1.14028	-1.4054	-0.407583	-1.62982	-1.47113	-0.353102	-0.124971	0	1.98099e-71	TRUE	TRUE
chr1:39200000-39250000	-1.00326	-1.40717	-0.884974	-1.56711	-1.00167	-0.471725	-0.407951	0	1.58891e-50	FALSE	TRUE
chr1:39250000-39300000	-0.971024	-1.87081	-0.954574	-1.39841	-0.0467301	-0.443592	-0.382685	0	2.55609e-59	TRUE	TRUE
chr1:39300000-39350000	-0.691408	-1.2039	0.101992	-0.62167	-0.202081	-0.457776	0.943044	0	5.16519e-45	FALSE	TRUE
chr1:39350000-39400000	0.0271959	-0.523966	-0.335964	0.356807	0.386602	-0.59287	0.820163	0	4.74985e-79	TRUE	TRUE
chr1:39400000-39450000	0.882047	-1.13198	0.440153	0.526266	1.17082	-1.33082	0.879401	0	0	TRUE	TRUE
chr1:39450000-39500000	0.658073	-1.53763	0.632585	0.292676	1.11047	-1.18659	1.00116	0	0	TRUE	TRUE
chr1:39500000-39550000	0.378385	-1.0216	0.469755	-0.39423	0.588211	-0.450791	0.642342	0	1.57415e-140	TRUE	TRUE
chr1:39550000-39600000	0.385843	-0.622761	0.381554	-0.636995	0.4857	0.141403	0.229873	0	5.4234e-110	TRUE	TRUE
chr1:39600000-39650000	0.331127	-1.36028	0.171947	-0.708867	0.449499	-0.87921	-0.536201	0	6.96456e-130	TRUE	TRUE
chr1:39650000-39700000	-0.416976	-1.00471	-0.835569	-1.62498	-1.13388	-0.789671	0.0756371	0	8.82085e-64	TRUE	TRUE
chr1:39700000-39750000	-0.467689	-0.544051	-0.597526	-1.72838	-1.738	-0.138271	0.138835	0	4.24638e-222	TRUE	TRUE
chr1:39750000-39800000	-0.314147	-0.77563	0.0791806	-1.20982	-0.685354	-0.382588	0.228037	0	3.93175e-64	TRUE	TRUE
chr1:39800000-39850000	-0.0466032	-0.347178	0.23563	-0.62747	-0.419377	0.215753	0.665109	0	2.36961e-31	FALSE	TRUE
chr1:39850000-39900000	0.209603	-0.0787852	0.23463	-1.00623	0.305175	0.27597	0.474076	0	7.12854e-48	FALSE	TRUE
chr1:39900000-39950000	0.0222358	0.235598	0.324214	-0.734835	0.112768	0.576543	0.331719	0	2.43964e-87	TRUE	TRUE
chr1:39950000-40000000	0.327868	-0.583002	-0.299993	-0.14351	0.0401122	0.201956	-0.0982661	0	2.48634e-32	FALSE	TRUE
chr1:4000000-4050000	-0.508134	0.11913	-0.0956068	0.114625	-0.140435	-0.00363016	-1.32425	0	0.299166	FALSE	FALSE
chr1:40000000-40050000	0.6472	0.287549	0.32631	-1.37637	0.946155	-0.512879	-0.198893	0	4.32881e-201	TRUE	TRUE
chr1:40050000-40100000	0.574714	0.49893	0.373301	-1.76436	0.9025	-0.910948	0.314382	0	3.74427e-267	TRUE	TRUE
chr1:40100000-40150000	0.0815385	-0.324969	0.086283	-0.518243	0.516078	-1.39586	0.322401	0	1.58551e-39	FALSE	TRUE
chr1:40200000-40250000	-0.396135	-0.294822	-0.113006	0.320894	-0.0305062	-1.13534	-0.847883	0	1.15726e-35	FALSE	TRUE
chr1:40250000-40300000	-0.420538	-0.869094	-0.186346	-0.00100985	-0.821174	-0.78854	-0.356248	0	1.64027e-77	TRUE	TRUE
chr1:40300000-40350000	-0.268006	-0.743477	0.465224	1.02221	0.321572	-0.406836	0.228667	0	1.84262e-114	TRUE	TRUE
chr1:40350000-40400000	0.195041	-1.31297	-0.100025	0.208332	0.177324	0.198181	-0.266284	0	2.44121e-87	TRUE	TRUE
chr1:40400000-40450000	0.914119	-1.08972	0.23356	0.606623	0.572374	0.289926	-0.27562	0	4.98453e-150	TRUE	TRUE
chr1:40450000-40500000	0.526287	-0.495101	-0.303237	-0.953673	0.547074	0.824627	-0.163991	0	1.74319e-180	TRUE	TRUE
chr1:40500000-40550000	0.690461	-1.27309	-0.225625	-1.29941	0.649436	0.937178	-0.266025	0	3.59247e-281	TRUE	TRUE
chr1:40550000-40600000	0.397811	-0.40279	0.00880427	-0.515579	0.362138	-0.393098	0.454856	0	6.33391e-17	FALSE	TRUE
chr1:40600000-40650000	0.835911	-0.588823	-0.0232314	-0.139439	0.928304	0.120171	0.0236769	0	7.16645e-61	TRUE	TRUE
chr1:40650000-40700000	0.37386	-0.611711	0.286268	-1.03463	-0.520588	-0.280893	0.802129	0	9.23896e-51	TRUE	TRUE
chr1:40700000-40750000	-0.181801	-1.05816	-0.148583	-0.869071	-0.618689	-0.908158	-0.249475	0	1.0987e-19	FALSE	TRUE
chr1:40750000-40800000	0.422456	-0.546816	-0.132463	0.943882	0.595713	-0.318092	-0.52576	0	7.00279e-65	TRUE	TRUE
chr1:40800000-40850000	-0.166832	-1.07347	-0.961097	-0.491303	-0.383574	-1.11731	-1.16593	0	2.90107e-20	FALSE	TRUE
chr1:40850000-40900000	-0.312792	-1.26934	-1.03802	-0.599777	-0.772602	-0.444264	-0.509464	0	3.51853e-11	FALSE	TRUE
chr1:4100000-4150000	-0.704775	-0.247563	-0.502993	-0.274216	-0.322095	-0.382045	0.179988	0	0.21586	FALSE	FALSE
chr1:41050000-41100000	-0.673801	-0.397558	-0.788885	-0.347334	-0.782404	-0.22121	-0.549372	0	0.030192	FALSE	FALSE
chr1:41100000-41150000	-0.438451	-0.0662325	-0.547671	0.0171231	-0.476723	0.0932997	-0.323751	0	0.18078	FALSE	FALSE
chr1:41200000-41250000	-0.862031	0.270426	0.210889	0.163789	-0.280567	-0.631801	0.353699	0	0.0442668	FALSE	FALSE
chr1:41250000-41300000	-0.347399	-0.332734	-0.554072	-0.16493	-0.24078	-0.31753	-0.510171	0	0.618031	FALSE	FALSE
chr1:41350000-41400000	-0.170313	-0.0635805	-0.344391	0.417255	-0.403922	-0.694148	-0.0470272	0	0.0597662	FALSE	FALSE
chr1:41550000-41600000	0.887265	0.403255	0.0951581	0.43661	0.0695991	0.729231	0.14121	0	0.0858369	FALSE	FALSE
chr1:41600000-41650000	-0.440129	0.492139	0.310808	0.264262	-0.123196	0.278893	-0.824152	0	0.0281945	FALSE	FALSE
chr1:41700000-41750000	-0.557592	0.306187	-0.168031	0.480902	0.121237	-0.197632	0.354428	0	0.157631	FALSE	FALSE
chr1:42050000-42100000	-0.111741	0.139652	-0.121052	0.411801	-0.137563	-0.723703	0.0805994	0	0.174945	FALSE	FALSE
chr1:42300000-42350000	-0.703824	-0.317898	0.0154002	-0.0784721	-0.427565	-0.085519	-0.571306	0	0.569822	FALSE	FALSE
chr1:42350000-42400000	-0.769116	-0.0561447	0.0758592	0.21386	-0.262379	-0.310449	-0.562836	0	0.240358	FALSE	FALSE
chr1:42400000-42450000	-0.586132	0.124518	-0.0899769	0.0262095	-0.116848	0.202247	-0.841379	0	0.484042	FALSE	FALSE
chr1:4250000-4300000	-0.558864	-0.561604	-0.395648	0.224777	-0.465018	-0.622344	-0.492681	0	0.0449067	FALSE	FALSE
chr1:42650000-42700000	-0.856564	-0.695907	-1.12883	-1.30455	-1.59299	-0.340298	-0.789291	0	4.03125e-38	FALSE	TRUE
chr1:42700000-42750000	-0.764366	-0.16671	-0.835541	-1.09633	-1.69225	-0.232132	0.15404	0	5.68762e-46	FALSE	TRUE
chr1:42750000-42800000	-0.0484843	1.083	0.498281	-0.278814	-0.282622	0.259458	0.428467	0	2.52025e-28	FALSE	TRUE
chr1:42800000-42850000	0.148182	-0.00653155	-0.341158	-0.0530446	0.100366	0.100603	0.113139	0	0.444186	FALSE	TRUE
chr1:42850000-42900000	0.653248	0.731811	0.172041	0.385505	0.821816	0.38578	-0.14472	0	1.12609e-35	FALSE	TRUE
chr1:42900000-42950000	0.206779	-0.127502	-0.500867	-0.429864	-0.0355479	-0.368205	-0.286684	0	0.00611804	FALSE	TRUE
chr1:43050000-43100000	0.440923	0.174972	0.224992	0.265198	0.177788	0.425289	0.209069	0	0.00238202	FALSE	TRUE
chr1:43100000-43150000	0.576356	-0.0692502	-0.194387	0.169026	-0.0770445	0.92085	0.0509044	0	4.04432e-18	FALSE	TRUE
chr1:43150000-43200000	0.47413	-0.691169	-0.913953	-0.994225	-1.41441	0.573598	-0.954911	0	1.08125e-81	TRUE	TRUE
chr1:43200000-43250000	0.183057	0.132882	-0.9938	-1.5082	-1.82986	0.804227	-0.280968	0	2.26162e-145	TRUE	TRUE
chr1:43250000-43300000	0.0927059	0.0967627	-0.771913	-0.0695274	-1.0328	0.135796	0.0797759	0	5.62778e-26	FALSE	TRUE
chr1:43300000-43350000	-0.138383	0.314512	-1.2282	0.186341	-1.35642	0.303501	-1.36041	0	3.96909e-52	TRUE	TRUE
chr1:43350000-43400000	0.363117	1.53771	-0.624931	0.460176	-0.757416	0.78804	-0.881939	0	5.85836e-235	TRUE	TRUE
chr1:43400000-43450000	0.204964	0.104993	-0.216862	0.387025	-0.231723	0.236199	-0.640555	0	1.07856e-15	FALSE	TRUE
chr1:43450000-43500000	0.622301	0.0257919	-0.365451	-0.0715383	-0.311144	1.00383	-0.865423	0	1.119e-129	TRUE	TRUE
chr1:43500000-43550000	0.776354	-0.389267	-0.211666	0.18256	-0.400169	1.02182	-1.22929	0	7.36487e-165	TRUE	TRUE
chr1:43550000-43600000	0.406573	0.0540271	-0.701354	0.915564	-1.12398	0.904713	-0.933693	0	1.35598e-135	TRUE	TRUE
chr1:43650000-43700000	-0.570898	0.643948	-0.277494	0.0355941	-0.424388	0.478609	-1.1994	0	1.03852e-20	FALSE	TRUE
chr1:43700000-43750000	-0.285179	0.131566	-0.41784	-0.502689	-0.607844	-0.331952	-0.935003	0	6.28136e-10	FALSE	TRUE
chr1:43750000-43800000	0.220331	-0.134276	0.334842	0.0195459	0.195048	0.931129	0.258252	0	7.06308e-10	FALSE	TRUE
chr1:43800000-43850000	0.565114	0.0916008	0.632708	0.209156	0.6827	0.742399	0.06075	0	3.63688e-48	FALSE	TRUE
chr1:43850000-43900000	0.745608	0.724356	0.644767	-0.0239088	0.571596	1.67687	0.645687	0	4.41402e-55	TRUE	TRUE
chr1:43900000-43950000	0.177808	0.407123	0.772232	0.407969	0.419667	0.765337	0.0950894	0	1.12452e-28	FALSE	TRUE
chr1:43950000-44000000	0.435631	0.347606	0.246295	0.664967	0.112069	0.907149	-0.0783934	0	4.54942e-19	FALSE	TRUE
chr1:4400000-4450000	-0.900923	-1.61182	-0.882914	-1.56567	-1.53355	-1.18136	-1.84509	0	1.35135e-60	TRUE	TRUE
chr1:44000000-44050000	0.223277	0.849503	0.0621334	0.212257	0.084167	0.646988	-0.00912927	0	5.24612e-17	FALSE	TRUE
chr1:44050000-44100000	0.561467	0.667794	0.0655385	0.324722	-0.0284491	0.413482	-0.0724599	0	1.11048e-18	FALSE	TRUE
chr1:44100000-44150000	0.501938	0.329054	0.133111	0.529696	0.190967	0.533896	0.310318	0	2.50728e-11	FALSE	TRUE
chr1:44150000-44200000	-0.247728	0.39028	-0.00125574	0.0338199	-0.410839	0.23999	0.475753	0	6.79593e-14	FALSE	TRUE
chr1:4450000-4500000	-1.57141	-1.68383	-1.61312	-1.73137	-1.96786	-0.00586255	-0.238372	0	3.19858e-107	TRUE	TRUE
chr1:44550000-44600000	-0.715439	-1.50293	-1.32472	-0.811754	-1.5066	-1.15049	-0.875093	0	1.36e-32	FALSE	TRUE
chr1:44650000-44700000	-0.567694	-0.987147	-1.00243	-0.386251	-0.548972	0.0714547	-1.65729	0	7.34903e-05	FALSE	FALSE
chr1:44700000-44750000	-0.369076	-0.4536	-0.294912	0.0164012	-0.599038	-0.116244	0.0146094	0	0.119188	FALSE	FALSE
chr1:44800000-44850000	-0.104431	-0.352295	-0.246139	0.136084	-0.539514	-0.293082	-0.669559	0	0.256784	FALSE	FALSE
chr1:44950000-45000000	-0.62521	0.381193	-0.00193436	0.265843	-0.1127	-0.28829	-0.353688	0	0.159332	FALSE	FALSE
chr1:4500000-4550000	-1.15244	-0.935473	-1.13609	-0.700487	-1.11578	-0.165547	-0.54976	0	7.07343e-17	FALSE	TRUE
chr1:45100000-45150000	-1.19416	-1.24729	-1.12397	-0.829617	-1.44168	-1.05539	-0.306035	0	1.19705e-20	FALSE	TRUE
chr1:45250000-45300000	0.0877069	0.200729	-0.0491815	0.367059	0.0443034	-0.024938	0.258924	0	0.799044	FALSE	FALSE
chr1:45300000-45350000	-0.922823	-0.381982	-0.607866	-0.197809	-0.492634	-1.00906	-0.356374	0	0.0129026	FALSE	FALSE
chr1:45350000-45400000	-0.523959	-0.0951243	-0.0443825	0.166361	-0.237677	-0.394392	-0.358687	0	0.463106	FALSE	FALSE
chr1:4550000-4600000	-0.851672	-0.481529	-0.992212	-0.418331	-1.19321	-0.808593	-0.47679	0	9.32471e-12	FALSE	TRUE
chr1:45600000-45650000	-0.588708	0.164027	-0.167232	0.41557	-0.0631498	-0.218365	-0.356292	0	0.25122	FALSE	FALSE
chr1:45750000-45800000	0.131519	0.178048	-0.0417151	0.673674	0.0757741	0.509302	-0.272594	0	2.10282e-07	FALSE	TRUE
chr1:45800000-45850000	0.0113726	-0.50097	0.0556598	0.252891	0.194703	0.0429298	0.032535	0	2.03849e-07	FALSE	TRUE
chr1:45850000-45900000	0.299456	-1.36447	-0.0395014	0.278669	0.96785	-1.10661	-0.36739	0	1.10001e-188	TRUE	TRUE
chr1:45900000-45950000	0.410947	-1.46548	-0.553683	1.13769	0.877389	-0.948687	-0.972323	0	1.77305e-154	TRUE	TRUE
chr1:4600000-4650000	-0.626882	-0.624851	-1.82589	-1.76653	-1.85224	-0.803514	-1.41564	0	1.4787e-52	TRUE	TRUE
chr1:46100000-46150000	-0.28348	-0.0625641	-0.382169	0.394727	-0.258529	-0.490429	-0.13696	0	0.325429	FALSE	FALSE
chr1:46150000-46200000	-0.87485	-0.0728838	0.00907082	0.243194	-0.188516	0.173607	-0.129789	0	0.627329	FALSE	FALSE
chr1:4650000-4700000	-0.138126	0.0647465	-0.983591	-0.627873	-0.910406	-0.333722	-0.687464	0	1.75822e-17	FALSE	TRUE
chr1:46800000-46850000	0.4179	0.241033	0.709142	-0.143893	-0.340007	0.215041	0.917136	0	5.18752e-32	FALSE	TRUE
chr1:46850000-46900000	-0.280399	0.332309	0.595881	-0.756134	-0.907754	0.518845	0.661776	0	1.15612e-109	TRUE	TRUE
chr1:46900000-46950000	-0.557723	0.650902	0.629886	-1.34103	-1.8863	0.277743	0.598844	0	2.17921e-179	TRUE	TRUE
chr1:4700000-4750000	-0.680422	-0.889296	-0.622306	-1.05031	-1.17368	-0.558654	-0.273783	0	1.44669e-24	FALSE	TRUE
chr1:47000000-47050000	-0.283413	0.0881781	-0.160691	-0.065569	-0.416324	0.0883661	-0.421393	0	0.303687	FALSE	FALSE
chr1:47050000-47100000	0.128711	0.420254	0.198184	0.0367222	0.0257059	0.179518	0.680653	0	0.437958	FALSE	FALSE
chr1:47250000-47300000	-0.240552	0.246413	0.0999051	0.818088	-0.147099	0.0338945	-1.4022	0	0.000170471	FALSE	FALSE
chr1:47400000-47450000	-0.491421	0.149129	-0.0361474	0.502452	-0.0856226	0.406665	0.440774	0	0.106473	FALSE	FALSE
chr1:47450000-47500000	-0.184544	0.583751	0.235729	0.512852	0.0118733	-0.38767	-0.127502	0	0.0243462	FALSE	FALSE
chr1:4750000-4800000	-0.119693	-0.299183	-0.453893	0.0582837	0.483382	-0.0211572	-0.462205	0	6.96443e-36	FALSE	TRUE
chr1:47500000-47550000	-0.971338	-0.448627	-0.310515	0.222563	-0.586712	0.163064	-1.74305	0	0.00109856	FALSE	FALSE
chr1:47900000-47950000	0.0819927	-0.00212807	-0.0880387	0.582674	-0.0563511	0.204968	-0.0972266	0	0.253059	FALSE	FALSE
chr1:4800000-4850000	0.384717	0.246817	-0.144364	0.46307	0.403331	0.817106	0.0436256	0	3.14627e-16	FALSE	TRUE
chr1:48000000-48050000	-0.104883	0.324213	0.0726145	0.511532	-0.23446	0.284886	-0.58628	0	0.0404014	FALSE	FALSE
chr1:48100000-48150000	-1.07469	-0.191273	-0.0911917	0.5206	-0.104009	-0.167127	-0.617678	0	0.0319316	FALSE	FALSE
chr1:48150000-48200000	0.0798541	-0.0332462	-0.268058	0.805742	-0.40512	0.249417	-0.0737668	0	0.00145437	FALSE	FALSE
chr1:48300000-48350000	-0.851123	-0.448209	-0.354677	0.297928	-0.531527	-0.471262	-0.274698	0	0.0188628	FALSE	FALSE
chr1:4850000-4900000	-0.0493982	0.409198	0.148284	1.19497	0.0378287	0.741338	0.121588	0	1.21577e-80	TRUE	TRUE
chr1:48750000-48800000	-1.968	0.233636	0.275456	0.27477	-0.0751056	0.244706	-0.118652	0	0.0720256	FALSE	FALSE
chr1:48850000-48900000	-0.558803	0.0716263	-0.0576239	0.477764	-0.306151	0.37259	-0.512681	0	0.0385713	FALSE	FALSE
chr1:48900000-48950000	0.358633	0.440928	0.129889	0.808737	0.147083	-0.959556	0.527457	0	0.0337243	FALSE	FALSE
chr1:4900000-4950000	-0.7617	-0.285487	0.0157047	0.151695	-0.590737	-0.336424	-0.538319	0	3.98406e-06	FALSE	TRUE
chr1:49000000-49050000	0.176007	0.223555	-0.574849	0.688454	-0.149083	0.0566914	0.194748	0	0.0165927	FALSE	FALSE
chr1:49050000-49100000	-0.825619	0.372075	0.452758	0.567163	0.0334222	0.752683	0.341937	0	0.0240683	FALSE	FALSE
chr1:49100000-49150000	0.137601	-0.701268	-0.231566	0.555796	-0.234793	-1.01424	-0.525275	0	0.000724466	FALSE	FALSE
chr1:49150000-49200000	0.348606	0.590702	0.225271	0.950638	0.203543	0.386022	0.366431	0	0.00270214	FALSE	FALSE
chr1:49250000-49300000	0.480658	0.426822	0.653796	0.553175	0.0749401	0.409329	-0.772553	0	0.0744576	FALSE	FALSE
chr1:49300000-49350000	-0.0424575	0.468238	0.309479	0.0884037	-0.12319	-0.624858	-1.79995	0	0.0224299	FALSE	FALSE
chr1:49350000-49400000	0.088416	0.322349	0.0172589	0.806307	-0.0784126	0.209889	-1.15924	0	0.00108961	FALSE	FALSE
chr1:49400000-49450000	-0.399683	0.129576	0.222521	0.273379	0.223321	-0.416139	-0.288722	0	0.454436	FALSE	FALSE
chr1:4950000-5000000	-0.79924	0.291852	-0.0139914	0.552895	-0.0824104	0.251138	-0.381537	0	0.00174557	FALSE	FALSE
chr1:49550000-49600000	0.557236	0.606959	-0.168494	1.05237	0.342724	0.450642	0.518466	0	0.000212987	FALSE	FALSE
chr1:49700000-49750000	0.32345	0.276787	-0.175252	0.455134	0.221128	0.170272	-0.456626	0	0.573286	FALSE	FALSE
chr1:49750000-49800000	-1.06078	0.32346	0.505619	1.19345	0.304338	0.55144	-0.614619	0	1.38865e-06	FALSE	FALSE
chr1:49850000-49900000	-0.974271	-0.186811	-0.0999782	0.411515	-0.273157	-0.558066	-1.38012	0	0.0250639	FALSE	FALSE
chr1:49900000-49950000	0.0998973	0.430537	0.0867286	0.765723	0.329936	-0.31586	-0.532953	0	0.0170315	FALSE	FALSE
chr1:49950000-50000000	-0.255072	0.462284	-0.50245	0.622596	0.284472	0.00167413	-0.0114872	0	0.034595	FALSE	FALSE
chr1:5000000-5050000	-1.16732	-0.554048	-0.896726	-0.290613	-0.976564	-0.585097	-0.497186	0	1.05509e-09	FALSE	TRUE
chr1:50100000-50150000	-0.159012	0.143679	0.273193	0.817768	0.261964	-0.0183316	0.907165	0	0.00799407	FALSE	FALSE
chr1:50150000-50200000	-0.178855	0.316955	0.260467	0.819921	0.0897055	-0.480465	-0.695694	0	0.00144609	FALSE	FALSE
chr1:50250000-50300000	0.0765484	0.325264	-0.0691667	0.629097	0.256517	-0.0134095	0.590659	0	0.238707	FALSE	FALSE
chr1:50350000-50400000	-0.109674	0.172634	0.0904067	0.530819	-0.290113	0.233716	-0.220117	0	0.0728032	FALSE	FALSE
chr1:5050000-5100000	0.0104325	0.432519	0.119578	0.0491161	0.394661	0.762322	0.24563	0	1.04902e-05	FALSE	TRUE
chr1:50500000-50550000	-0.0587496	-0.0303821	-0.609979	0.658968	-0.189815	-0.470425	-0.356223	0	0.00154658	FALSE	FALSE
chr1:50800000-50850000	-0.218797	-0.105238	-0.265915	0.112452	-0.413252	0.00134149	-0.243165	0	0.417855	FALSE	FALSE
chr1:50850000-50900000	-0.34431	-0.198771	-1.14451	-0.0121315	-0.744496	0.130308	-1.17208	0	0.000133819	FALSE	FALSE
chr1:50900000-50950000	-1.08678	-1.46835	-1.18088	-0.973114	-1.52655	-0.336584	-0.804027	0	6.31905e-31	FALSE	TRUE
chr1:50950000-51000000	-0.895432	-0.576513	-0.678907	-0.622815	-0.920164	-0.379251	-0.685131	0	4.02144e-08	FALSE	TRUE
chr1:5100000-5150000	0.320877	0.670429	0.28372	0.459968	0.699192	0.883701	0.11663	0	7.79843e-12	FALSE	TRUE
chr1:51000000-51050000	-0.932639	-0.532067	-0.674463	-0.276952	-1.02473	-0.186163	-0.702351	0	3.59964e-06	FALSE	FALSE
chr1:51200000-51250000	-0.733273	-0.641371	-1.10587	-0.33832	-0.890707	-0.267592	-0.776605	0	6.83044e-06	FALSE	FALSE
chr1:51250000-51300000	-1.32765	-1.37222	-1.31234	-1.0334	-1.23779	-0.854547	-1.2082	0	2.54563e-20	FALSE	TRUE
chr1:51300000-51350000	-1.22737	-0.827022	-1.12718	-0.450412	-1.05397	-0.362762	-1.04168	0	3.89147e-14	FALSE	TRUE
chr1:51350000-51400000	-1.01947	-0.379183	-0.407072	-0.401257	-0.456238	-0.0717389	-0.475911	0	0.00195911	FALSE	TRUE
chr1:51450000-51500000	0.194581	-0.0535227	0.475898	-0.585435	0.359476	0.576012	0.121041	0	1.13136e-45	FALSE	TRUE
chr1:51500000-51550000	0.145704	-0.606471	0.670323	-0.628432	0.308174	0.286349	-0.0471844	0	1.82794e-102	TRUE	TRUE
chr1:51550000-51600000	0.354011	-0.26064	0.111435	-0.378406	0.437559	0.776452	-0.317595	0	1.00646e-82	TRUE	TRUE
chr1:51600000-51650000	-0.351345	-0.53104	0.235129	-0.969882	-0.0714982	-0.0900674	-0.859593	0	3.27444e-23	FALSE	TRUE
chr1:51650000-51700000	-0.745301	-0.996581	-0.460249	-1.49857	0.303789	-0.804584	-1.03839	0	6.77467e-78	TRUE	TRUE
chr1:51700000-51750000	-0.704631	-0.525506	-0.405401	-1.17911	0.223925	-0.72755	-0.880512	0	2.64773e-27	FALSE	TRUE
chr1:51750000-51800000	0.19242	-0.527363	-0.220009	-1.29982	1.22107	-0.495963	-0.495153	0	5.95675e-187	TRUE	TRUE
chr1:51800000-51850000	-1.03071	-0.735539	-0.165132	-1.72246	0.0452516	-1.09863	-0.288954	0	6.69445e-55	TRUE	TRUE
chr1:51850000-51900000	-0.468003	-0.384725	0.106659	-1.38696	-0.734449	-0.557212	0.25227	0	2.39741e-29	FALSE	TRUE
chr1:51900000-51950000	-0.0828509	0.143634	0.202199	-1.48008	-0.185692	-0.207124	0.282115	0	9.57106e-46	FALSE	TRUE
chr1:51950000-52000000	0.403672	-0.17401	-0.062526	-0.750882	0.967736	0.159576	-0.5311	0	6.61635e-78	TRUE	TRUE
chr1:52000000-52050000	0.12799	0.0503748	-0.126775	-1.56474	0.539548	0.945671	-0.336012	0	1.62732e-203	TRUE	TRUE
chr1:52050000-52100000	0.1442	-0.414903	-0.361885	-0.696705	0.149707	0.962913	-0.480486	0	1.40035e-67	TRUE	TRUE
chr1:52100000-52150000	0.368752	0.0880994	0.196268	0.104689	0.672959	0.50883	-0.0882056	0	2.54108e-57	TRUE	TRUE
chr1:52150000-52200000	0.203401	-0.140083	-0.288308	-0.019606	0.204939	0.216654	-0.492348	0	4.73738e-11	FALSE	TRUE
chr1:52200000-52250000	0.109286	0.269054	0.17892	0.329811	0.0352163	0.599713	-0.265142	0	1.12318e-15	FALSE	TRUE
chr1:52250000-52300000	-0.16639	0.371719	0.54688	-0.624992	-0.757943	0.0880755	0.893639	0	9.67561e-70	TRUE	TRUE
chr1:52300000-52350000	-0.557262	0.0508622	0.349768	-0.604804	-0.94533	0.157403	0.213974	0	1.53034e-30	FALSE	TRUE
chr1:52350000-52400000	-0.424816	0.303318	-0.168608	-0.601117	-1.08282	1.3265	0.588119	0	9.11012e-109	TRUE	TRUE
chr1:52400000-52450000	-0.498923	1.17242	0.0606898	-0.169913	-0.685012	0.652464	1.13652	0	4.98721e-110	TRUE	TRUE
chr1:52450000-52500000	0.327	0.304709	-0.0114749	0.129475	-0.0140353	0.659795	0.661428	0	1.99759e-25	FALSE	TRUE
chr1:52500000-52550000	-0.67122	0.476351	0.238066	-0.604556	-0.626992	0.23036	0.54042	0	9.31199e-85	TRUE	TRUE
chr1:52550000-52600000	-1.06387	-0.0398628	0.0303037	-1.12407	-0.476748	0.569989	-0.284498	0	2.24976e-62	TRUE	TRUE
chr1:52600000-52650000	-0.275447	0.0410295	-0.0248084	-0.561977	-0.235946	0.604282	0.104762	0	1.09518e-24	FALSE	TRUE
chr1:52650000-52700000	0.0880913	0.0346226	0.117646	-0.877022	0.724981	0.507709	-0.562333	0	1.95247e-113	TRUE	TRUE
chr1:52700000-52750000	0.141729	-0.627572	0.252979	-1.11263	0.306697	0.245959	-0.501603	0	5.85158e-93	TRUE	TRUE
chr1:52750000-52800000	0.299088	-0.0343723	0.238116	-0.387583	0.478399	0.264145	-0.107826	0	3.59723e-30	FALSE	TRUE
chr1:52800000-52850000	-0.0265144	0.141711	0.190781	-0.301392	0.629086	0.41526	-0.460918	0	6.46392e-77	TRUE	TRUE
chr1:52850000-52900000	0.482732	0.253652	0.0687968	-0.117012	1.1467	0.255403	-0.61644	0	1.11286e-85	TRUE	TRUE
chr1:52900000-52950000	0.0946402	0.347071	0.348237	-0.0978624	0.207731	0.340838	0.10859	0	0.0486671	FALSE	TRUE
chr1:52950000-53000000	-0.293397	0.0715262	0.0855636	-1.37782	0.339242	-0.806551	-0.258028	0	6.79192e-36	FALSE	TRUE
chr1:53000000-53050000	-0.0648301	0.0591161	-0.252981	-0.288579	-0.251017	-0.296793	-0.167078	0	0.196895	FALSE	TRUE
chr1:53050000-53100000	-0.0666717	-0.0355558	-0.0506594	-0.299838	-0.16566	0.139172	-0.336454	0	0.399297	FALSE	TRUE
chr1:53100000-53150000	-0.251871	-0.0968682	-0.646752	0.0037637	-0.172558	0.358928	-0.726361	0	0.00809461	FALSE	TRUE
chr1:53150000-53200000	1.02208	0.311362	-0.28907	0.410079	1.11412	1.05485	-0.0315075	0	2.21584e-44	FALSE	TRUE
chr1:53200000-53250000	0.295672	0.388299	-0.334435	0.449378	0.128051	0.0345467	-0.022411	0	0.000468861	FALSE	TRUE
chr1:53250000-53300000	0.292759	0.421129	0.178445	0.822853	0.301437	0.833063	-0.564643	0	8.60892e-23	FALSE	TRUE
chr1:53300000-53350000	0.572192	0.617432	0.219905	1.24366	0.971206	0.412678	-0.184341	0	2.96623e-88	TRUE	TRUE
chr1:5350000-5400000	-1.93986	0.688624	0.171234	0.446158	0.100661	0.262756	-0.980451	0	0.000609531	FALSE	FALSE
chr1:53550000-53600000	-0.358591	0.247556	0.0343024	-0.145731	-0.325847	0.216988	0.267289	0	0.0909351	FALSE	FALSE
chr1:53600000-53650000	-0.352748	0.428669	-0.0754994	-0.113849	-0.102406	0.117903	0.275223	0	0.131967	FALSE	FALSE
chr1:53700000-53750000	0.508116	0.348414	0.225822	-0.718459	0.320482	0.152434	0.259323	0	4.01942e-14	FALSE	TRUE
chr1:53750000-53800000	0.432658	0.594717	0.0937461	-0.290275	0.245605	0.757389	0.225411	0	5.02803e-70	TRUE	TRUE
chr1:53800000-53850000	0.553632	0.893755	0.69244	-1.55069	0.765153	0.556839	0.601001	0	1.04517e-205	TRUE	TRUE
chr1:53850000-53900000	0.345547	0.502184	0.158346	-1.4533	0.174108	0.541806	0.207537	0	1.47424e-103	TRUE	TRUE
chr1:53900000-53950000	0.663535	-0.44087	-0.174506	-1.75987	-0.320665	0.148418	0.0596382	0	3.28115e-70	TRUE	TRUE
chr1:53950000-54000000	0.237965	-0.914111	-0.929321	-2.02425	-1.17974	-0.462261	-0.396758	0	2.67475e-75	TRUE	TRUE
chr1:5400000-5450000	-0.450788	0.284085	-0.243946	0.318071	-0.147209	-0.488563	0.0463805	0	0.292854	FALSE	FALSE
chr1:54000000-54050000	-0.0151743	-0.517327	-0.809047	-1.09919	-1.0033	-0.381939	-0.335895	0	1.33652e-15	FALSE	TRUE
chr1:54050000-54100000	-0.879778	-0.274354	-0.642229	-1.09331	-0.817962	-0.610913	0.205876	0	1.76954e-16	FALSE	TRUE
chr1:54150000-54200000	0.236837	-0.273758	-0.386456	-1.14338	-1.11899	-0.192057	0.123776	0	7.59277e-22	FALSE	TRUE
chr1:54200000-54250000	-0.0381166	0.116874	0.279378	-0.611312	-0.525397	-0.273152	0.539544	0	7.35961e-11	FALSE	TRUE
chr1:54300000-54350000	-0.392726	0.120582	0.147914	-0.538678	-0.457002	0.0310904	1.22996	0	6.37819e-22	FALSE	TRUE
chr1:54350000-54400000	-0.271518	-0.25754	-0.449039	-0.923412	-1.03481	-0.701114	-0.574333	0	1.67785e-13	FALSE	TRUE
chr1:54500000-54550000	0.161655	0.699777	0.800533	-0.825274	0.019255	0.58148	0.00178527	0	2.26171e-27	FALSE	TRUE
chr1:54550000-54600000	0.769821	1.33212	1.1278	-1.23506	0.404461	0.315601	0.41418	0	8.46481e-159	TRUE	TRUE
chr1:54600000-54650000	0.327335	0.450774	0.478305	-0.690351	0.0502624	0.444079	-0.162929	0	9.03601e-18	FALSE	TRUE
chr1:54650000-54700000	0.659844	0.295147	0.558409	-0.494273	0.509885	0.820036	-0.564627	0	4.26543e-34	FALSE	TRUE
chr1:54700000-54750000	0.377074	0.381816	0.400267	-0.734384	0.180635	0.567418	0.170868	0	3.56949e-21	FALSE	TRUE
chr1:54750000-54800000	0.525372	0.360904	0.705345	-1.12649	0.873436	0.673192	0.191496	0	1.37027e-93	TRUE	TRUE
chr1:54800000-54850000	0.813433	0.368984	0.769215	-1.50006	1.056	0.9689	0.28387	0	1.56433e-284	TRUE	TRUE
chr1:54850000-54900000	0.536244	0.510398	0.381313	-2.00271	0.60487	0.977658	0.383244	0	4.6216e-249	TRUE	TRUE
chr1:54900000-54950000	0.452877	0.661766	0.437822	-1.25716	0.499257	0.730571	0.398592	0	3.23204e-160	TRUE	TRUE
chr1:54950000-55000000	0.239759	0.225571	0.181537	0.315933	0.0979279	0.425928	-0.00677959	0	0.00267954	FALSE	TRUE
chr1:55000000-55050000	0.428655	0.603985	0.48637	0.58225	0.509937	0.785703	0.181413	0	8.14597e-34	FALSE	TRUE
chr1:55050000-55100000	0.468187	0.192012	0.225582	1.06217	0.363734	0.418824	0.182276	0	9.31778e-72	TRUE	TRUE
chr1:55100000-55150000	0.128684	0.587311	0.168562	0.564577	0.266222	0.704217	-0.0185011	0	5.28316e-23	FALSE	TRUE
chr1:55150000-55200000	-0.0711915	-0.390617	0.0652953	0.101289	-0.117889	0.00290043	-0.510231	0	0.0035355	FALSE	TRUE
chr1:55200000-55250000	-0.265064	0.298187	-0.250783	-0.29395	-0.277334	-0.202054	-0.614779	0	2.25545e-33	FALSE	TRUE
chr1:55250000-55300000	-0.325284	0.358799	0.0756448	0.918421	-0.0511746	0.208236	-0.388111	0	4.83764e-21	FALSE	TRUE
chr1:55350000-55400000	-0.843951	0.0420923	-0.601636	-0.927385	-1.02761	0.0863355	-0.505504	0	1.57228e-24	FALSE	TRUE
chr1:55400000-55450000	-0.405749	-0.213395	-0.275851	-0.980437	-1.48985	-0.00111698	-0.66862	0	6.74004e-64	TRUE	TRUE
chr1:55450000-55500000	-0.319226	-0.202826	-0.00942828	-0.783609	-1.00788	0.108598	-0.874486	0	2.02166e-15	FALSE	TRUE
chr1:5550000-5600000	-0.174978	0.455951	-0.20216	0.351783	0.14334	-0.213045	-1.0079	0	0.13632	FALSE	FALSE
chr1:55500000-55550000	-0.977426	-0.441557	-0.166062	-1.38465	-1.43723	-0.624105	-0.838135	0	7.21286e-72	TRUE	TRUE
chr1:55550000-55600000	-0.69935	-0.0969917	-0.259526	-0.574511	-1.2833	-0.190135	-0.983582	0	1.92529e-27	FALSE	TRUE
chr1:55600000-55650000	-0.863394	0.596174	-0.393512	-0.875423	-1.52611	0.0487665	0.168664	0	6.49156e-112	TRUE	TRUE
chr1:55650000-55700000	-1.59835	-0.284515	0.172852	-0.522866	-1.20702	-0.0245818	-0.959984	0	5.43124e-33	FALSE	TRUE
chr1:55700000-55750000	-0.748688	0.733629	-0.110606	-0.999309	-1.30491	-0.251632	-0.212532	0	1.60371e-76	TRUE	TRUE
chr1:55800000-55850000	-0.416831	-0.863802	0.512067	-2.1603	-0.451741	-1.06329	-0.262714	0	7.86285e-142	TRUE	TRUE
chr1:55850000-55900000	-0.658755	-0.720322	-0.268896	-1.05252	-0.295638	-1.06492	-0.267194	0	1.83553e-13	FALSE	TRUE
chr1:55900000-55950000	-1.66384	-1.07922	-0.887988	-1.19804	0.712993	-1.55847	-0.320132	0	1.23494e-128	TRUE	TRUE
chr1:55950000-56000000	-0.506658	-0.35011	-0.302523	-0.607361	-0.10907	-0.24179	0.168436	0	0.00452174	FALSE	TRUE
chr1:56050000-56100000	-0.501043	-0.228545	-0.163147	-0.257463	-0.295921	-0.448087	-0.243837	0	0.567115	FALSE	FALSE
chr1:56100000-56150000	-0.900615	-0.273563	0.387149	-0.153952	-0.55564	-0.306037	0.23402	0	0.000390553	FALSE	FALSE
chr1:56150000-56200000	0.42029	-0.420794	-0.285079	0.0676843	-0.178186	-0.549912	-0.186083	0	0.0433774	FALSE	TRUE
chr1:56200000-56250000	-0.170556	-0.298915	-0.321717	-0.0894742	-0.608473	-0.302852	-0.646692	0	0.0848462	FALSE	FALSE
chr1:56250000-56300000	0.400858	-0.727212	-1.10463	-0.5752	-1.11709	-0.485178	-0.793135	0	4.52997e-13	FALSE	TRUE
chr1:56400000-56450000	-1.40029	-0.959953	-0.91149	-0.674286	-1.17163	-1.81221	-1.15213	0	5.26982e-21	FALSE	TRUE
chr1:56450000-56500000	-0.64165	0.013454	-0.153432	-0.126996	-0.685343	-0.693774	-1.80651	0	0.000515968	FALSE	FALSE
chr1:5650000-5700000	0.0141126	0.457507	-0.281807	0.507498	0.3315	-0.13081	-0.935587	0	0.0573902	FALSE	FALSE
chr1:56600000-56650000	-1.44743	-0.256985	-0.0564427	-0.67862	-0.91536	-0.510783	-0.432307	0	1.37388e-09	FALSE	TRUE
chr1:56650000-56700000	-0.893961	-0.00464964	0.230264	-0.329862	-0.72546	-1.02617	-0.428152	0	6.80259e-09	FALSE	TRUE
chr1:56750000-56800000	-0.418626	0.335492	0.898165	-0.563518	1.11645	-1.00103	-0.992144	0	8.91765e-45	FALSE	TRUE
chr1:56800000-56850000	-0.91779	1.614	0.000803388	-0.943893	0.0105549	-0.582289	-0.775653	0	3.24107e-94	TRUE	TRUE
chr1:56850000-56900000	-0.704685	0.768817	-0.329643	-0.519778	-0.20969	-0.553002	-0.105956	0	5.88074e-15	FALSE	TRUE
chr1:56900000-56950000	-0.271929	0.0363665	0.308355	-0.410559	-0.271934	-0.536057	-0.282824	0	0.000520294	FALSE	TRUE
chr1:56950000-57000000	-0.827508	-0.381059	-0.278064	-1.88941	-1.00408	-0.649103	-0.740512	0	1.21662e-65	TRUE	TRUE
chr1:57000000-57050000	-0.225848	0.0452312	-0.103114	-0.373857	0.224963	-0.40406	-0.605668	0	0.0081471	FALSE	TRUE
chr1:57100000-57150000	-0.262474	0.191039	-0.0781718	0.416704	-0.0938421	0.0625802	0.422337	0	0.306152	FALSE	FALSE
chr1:57150000-57200000	-1.28763	-0.174888	-0.378233	-0.331204	-0.29675	-0.402287	-0.673638	0	0.0232637	FALSE	FALSE
chr1:57200000-57250000	-1.05265	-0.396505	-0.363349	-0.42764	-0.616046	-0.535305	-0.622851	0	0.00159925	FALSE	TRUE
chr1:57250000-57300000	-0.991907	-0.802151	-0.513963	-0.707789	-1.25825	-0.80137	-1.08115	0	2.02438e-15	FALSE	TRUE
chr1:57300000-57350000	-0.361305	-0.209605	0.105733	-0.557338	-0.350703	-0.474315	-0.589925	0	0.000314497	FALSE	TRUE
chr1:57350000-57400000	-0.102892	0.757171	0.625494	0.20937	0.659958	-0.135957	0.0115456	0	6.39961e-31	FALSE	TRUE
chr1:57450000-57500000	-0.80457	-0.728536	-0.141214	-0.873891	-1.05982	-1.17892	-0.780475	0	9.4438e-21	FALSE	TRUE
chr1:5750000-5800000	-0.3091	0.221388	-0.381342	0.377061	0.0034099	0.0812697	-0.101679	0	0.459914	FALSE	FALSE
chr1:57500000-57550000	-1.49021	-0.199122	-0.33481	-0.254965	-0.739211	-0.205537	-1.0161	0	7.15736e-07	FALSE	TRUE
chr1:57550000-57600000	-0.95916	0.207002	-0.607754	-1.29306	-0.458773	-1.39651	-0.268687	0	9.25306e-28	FALSE	TRUE
chr1:57650000-57700000	-0.955314	-0.332563	-0.489958	-0.829204	-1.03501	-0.600447	-0.472732	0	9.67124e-09	FALSE	TRUE
chr1:57700000-57750000	-0.567976	0.0727629	-0.622402	-0.399466	-0.561524	-0.648103	-0.0706078	0	8.11936e-05	FALSE	TRUE
chr1:57750000-57800000	-0.857608	-0.39136	-0.670941	-0.908806	-1.16043	-0.489445	0.0353262	0	2.8105e-15	FALSE	TRUE
chr1:57800000-57850000	-0.935344	-0.350886	-0.96141	-0.703395	-1.13396	-0.701789	0.78881	0	2.17132e-35	FALSE	TRUE
chr1:57850000-57900000	-0.699235	-0.702883	-0.468799	-0.654849	-1.01048	-0.383549	0.330228	0	2.09369e-16	FALSE	TRUE
chr1:57900000-57950000	-0.72459	-0.315628	-0.437346	-0.307411	-0.56442	0.264882	0.178344	0	7.66173e-06	FALSE	TRUE
chr1:57950000-58000000	0.23441	0.117024	0.870217	0.335561	0.479135	-0.0209195	0.833385	0	8.93995e-27	FALSE	TRUE
chr1:58000000-58050000	-0.251026	-0.628575	-0.12794	-0.0626807	-0.0171582	-0.362941	-0.500427	0	2.25859e-08	FALSE	TRUE
chr1:58050000-58100000	-0.556285	-0.24985	0.143031	-1.26513	-0.666198	-0.650459	-0.250692	0	4.83519e-22	FALSE	TRUE
chr1:58100000-58150000	-0.0935469	-0.405546	0.522436	-1.03925	-0.27113	-1.18266	-0.360597	0	7.31509e-32	FALSE	TRUE
chr1:58150000-58200000	-0.718595	-0.689295	-0.83368	-0.424225	-0.950137	-0.980754	0.0224234	0	2.41794e-20	FALSE	TRUE
chr1:58200000-58250000	-0.995935	-0.634491	-0.680046	-0.464201	-1.40425	-1.07154	-0.0854704	0	6.09191e-46	FALSE	TRUE
chr1:58250000-58300000	-0.554827	-0.141411	-0.112449	-0.813431	-0.88495	-0.53516	0.229377	0	2.57919e-27	FALSE	TRUE
chr1:58300000-58350000	-0.396946	0.0673638	0.188365	-1.43954	-1.6657	-0.264005	0.622235	0	5.52842e-171	TRUE	TRUE
chr1:58350000-58400000	-0.496268	0.106978	0.400178	0.164669	-0.266039	0.174803	0.745298	0	3.91514e-30	FALSE	TRUE
chr1:58400000-58450000	0.116256	0.125881	0.158791	0.447672	0.104559	0.441448	-0.0836969	0	1.27393e-11	FALSE	TRUE
chr1:58450000-58500000	0.134273	-0.138074	0.0105895	0.492845	-0.0780191	0.24787	-0.238204	0	6.60595e-07	FALSE	TRUE
chr1:58500000-58550000	0.233773	0.0739287	0.0643761	0.678361	-0.0785159	-0.111765	-0.353073	0	5.16354e-17	FALSE	TRUE
chr1:58550000-58600000	-0.0396214	0.211879	0.519845	0.453998	0.556461	0.184316	-0.00344756	0	2.46876e-21	FALSE	TRUE
chr1:58600000-58650000	0.319016	0.0248502	0.82133	-0.488254	0.764246	-0.904145	-0.141924	0	8.23371e-69	TRUE	TRUE
chr1:58650000-58700000	0.483308	0.280434	0.82236	-0.0739498	0.649382	0.374459	0.634693	0	4.0423e-19	FALSE	TRUE
chr1:58700000-58750000	0.199573	0.191059	0.334649	-0.264182	0.566054	0.53464	-0.134183	0	1.13003e-61	TRUE	TRUE
chr1:58750000-58800000	-0.201486	0.386576	0.330101	0.142237	0.233307	0.50437	-0.0879822	0	9.26273e-11	FALSE	TRUE
chr1:58800000-58850000	0.270484	0.742409	0.628676	0.220503	0.383135	1.064	0.0495968	0	1.38945e-39	FALSE	TRUE
chr1:58850000-58900000	0.25074	0.562749	0.291777	0.024824	0.218597	-0.0155287	0.0288883	0	2.72457e-05	FALSE	TRUE
chr1:58900000-58950000	-0.0379527	0.939735	-0.270417	1.27554	0.179551	0.0771614	0.689048	0	4.17869e-92	TRUE	TRUE
chr1:58950000-59000000	0.00989654	0.317724	-0.396646	0.978783	0.316428	-0.202246	-0.28759	0	9.68784e-184	TRUE	TRUE
chr1:59000000-59050000	0.167052	0.282413	-0.314362	0.406277	-0.252271	-0.403359	0.0559232	0	9.74488e-12	FALSE	TRUE
chr1:59050000-59100000	-0.0152708	0.744633	-0.676277	-0.0347695	-0.644898	-0.403415	-0.338799	0	2.29201e-51	TRUE	TRUE
chr1:59100000-59150000	-0.102679	-0.062361	-0.541649	0.0126724	-0.480367	-0.265418	-0.543605	0	2.5337e-06	FALSE	TRUE
chr1:59150000-59200000	-0.132864	-1.3507	-1.2956	-0.862055	-1.29466	-1.2246	-0.399743	0	4.8885e-120	TRUE	TRUE
chr1:59200000-59250000	0.00235102	-0.0246336	-0.449532	0.158323	-0.351436	-0.425433	0.12683	0	6.14519e-10	FALSE	TRUE
chr1:59250000-59300000	-0.290519	-0.19214	-0.340995	-0.200014	-0.788154	-0.177547	-0.0291026	0	1.58001e-10	FALSE	TRUE
chr1:59300000-59350000	0.15517	-0.406747	0.0458578	-0.677131	-1.31383	-0.75276	-0.425747	0	6.80276e-35	FALSE	TRUE
chr1:59350000-59400000	0.774009	-1.37666	-0.803815	-0.275428	-0.957369	-1.56515	-0.971042	0	6.75521e-66	TRUE	TRUE
chr1:59400000-59450000	0.354585	-1.15675	-0.2733	-0.413498	-0.667147	-1.06755	0.437871	0	2.85919e-25	FALSE	TRUE
chr1:59450000-59500000	-0.0297739	-0.932776	0.112146	0.416519	-0.408229	-0.754377	-0.260246	0	5.9862e-47	FALSE	TRUE
chr1:59500000-59550000	-0.122781	-0.99033	-0.438487	0.0206115	-0.901917	-0.585927	-0.626603	0	9.97269e-18	FALSE	TRUE
chr1:59550000-59600000	0.403424	-0.871037	0.594927	-0.482945	-0.127743	-0.435232	0.341147	0	2.7437e-48	FALSE	TRUE
chr1:59600000-59650000	-0.225526	-0.48408	0.0872743	0.429124	-0.494849	0.0637714	-0.239534	0	1.2975e-25	FALSE	TRUE
chr1:59650000-59700000	-0.0030442	0.0921455	-0.0395618	0.663757	-0.179411	0.426985	0.00638983	0	1.04858e-47	FALSE	TRUE
chr1:59700000-59750000	0.0453726	-0.104626	0.0846733	0.613198	-0.389485	-0.278259	-0.117626	0	1.10482e-22	FALSE	TRUE
chr1:59750000-59800000	-0.224924	-0.658066	-0.0455809	-0.0280108	-0.588085	-0.329581	-0.0394248	0	9.71815e-28	FALSE	TRUE
chr1:59800000-59850000	-0.0578414	-0.86141	-0.332889	0.28811	-0.488117	-0.748818	0.0676893	0	2.46639e-36	FALSE	TRUE
chr1:59850000-59900000	0.410453	-0.414722	0.0776741	0.276617	-0.0918597	-0.302104	0.173017	0	2.0435e-12	FALSE	TRUE
chr1:59900000-59950000	0.418124	0.0347187	0.47058	0.264945	0.497877	0.134997	-0.00204799	0	6.08063e-40	FALSE	TRUE
chr1:59950000-60000000	0.589647	-0.153042	0.548312	0.527137	0.404192	-0.2358	0.141756	0	1.69577e-23	FALSE	TRUE
chr1:60000000-60050000	0.568046	-0.395829	-0.0638753	0.100796	-0.708771	-0.0806493	0.0675736	0	1.92268e-32	FALSE	TRUE
chr1:60050000-60100000	0.102592	-0.0448236	-0.0649334	0.222057	0.146238	0.194912	-0.156141	0	0.0275734	FALSE	TRUE
chr1:60100000-60150000	0.251543	-0.1148	-0.206445	0.308275	-0.0527253	0.0901636	0.326268	0	0.000261961	FALSE	TRUE
chr1:60150000-60200000	0.112191	-0.00601574	0.266885	0.0878518	-0.0864532	0.252884	0.486273	0	7.93635e-07	FALSE	TRUE
chr1:60200000-60250000	0.174057	-0.112139	0.0136647	0.0331912	0.116151	0.381394	0.0616028	0	0.051026	FALSE	TRUE
chr1:60250000-60300000	-0.02979	-0.237932	-0.0505933	0.287329	-0.295637	0.112962	0.102234	0	2.08974e-05	FALSE	TRUE
chr1:60300000-60350000	-0.54006	0.20759	-0.279945	0.0917217	-0.415315	0.202804	0.371434	0	2.06587e-12	FALSE	TRUE
chr1:60350000-60400000	-0.336152	-0.168255	-0.0579413	-0.132742	-0.83574	0.654014	0.471101	0	7.47993e-32	FALSE	TRUE
chr1:60400000-60450000	-0.370834	-0.0823052	-0.246671	-0.551829	-0.854815	0.374474	-0.0685317	0	7.43758e-44	FALSE	TRUE
chr1:60450000-60500000	-0.629843	-0.699323	-0.42251	-0.49308	-0.972981	0.606134	-0.750188	0	7.81032e-48	FALSE	TRUE
chr1:60500000-60550000	-0.337225	-0.197948	0.290082	-0.918504	-1.06795	0.700057	0.359597	0	1.53928e-79	TRUE	TRUE
chr1:60550000-60600000	-0.716585	-0.000343869	0.767053	-1.43915	-0.191012	0.552623	0.264272	0	9.94943e-82	TRUE	TRUE
chr1:60600000-60650000	-0.415396	-0.342231	0.938074	-1.42315	0.264176	-0.255953	0.607933	0	7.42271e-83	TRUE	TRUE
chr1:60650000-60700000	-1.40644	-0.512937	0.248572	-1.78478	-0.320588	-0.411009	0.230782	0	1.77579e-71	TRUE	TRUE
chr1:60700000-60750000	-1.3235	-0.249734	0.39087	-1.6567	-0.931912	0.375493	0.653548	0	5.3623e-119	TRUE	TRUE
chr1:60750000-60800000	-1.70485	0.329072	0.262811	-1.60557	-1.01013	1.104	0.62245	0	1.23256e-206	TRUE	TRUE
chr1:60800000-60850000	-0.255402	0.392887	1.06983	-1.22164	0.82497	0.0939427	0.900802	0	4.83685e-137	TRUE	TRUE
chr1:60850000-60900000	-0.885403	-0.122894	0.540114	-1.69899	0.173479	0.137925	0.233377	0	5.78388e-77	TRUE	TRUE
chr1:60900000-60950000	-1.17926	0.0291989	0.304567	-2.07599	-0.372076	0.144015	0.0933577	0	3.84918e-109	TRUE	TRUE
chr1:60950000-61000000	-0.820405	-0.634876	0.0549015	-1.62747	-0.943172	0.878557	0.0039624	0	4.26494e-111	TRUE	TRUE
chr1:6100000-6150000	0.23785	0.265898	-0.427847	0.352849	-0.105174	-0.125002	-0.493575	0	0.0936866	FALSE	FALSE
chr1:61000000-61050000	-1.03306	-0.661277	-0.615153	-0.884913	-1.3582	1.49325	-0.125601	0	1.1851e-148	TRUE	TRUE
chr1:61050000-61100000	-0.787757	-0.622127	-0.75652	-0.963141	-1.16926	1.04577	0.109186	0	6.02178e-61	TRUE	TRUE
chr1:61100000-61150000	-0.664786	-0.691314	-0.242409	-1.05931	-1.58129	0.819796	-0.521359	0	8.49447e-64	TRUE	TRUE
chr1:61150000-61200000	-0.632155	-1.09722	-0.459204	-0.802227	-1.11654	-0.0184208	-0.636562	0	2.838e-25	FALSE	TRUE
chr1:61200000-61250000	-0.817154	-0.712617	-0.515604	0.246872	-0.912946	0.128377	-0.674121	0	9.05943e-14	FALSE	TRUE
chr1:61250000-61300000	-1.01267	-0.71695	-1.29403	-0.362786	-1.36152	-0.13001	-0.921484	0	5.03707e-16	FALSE	TRUE
chr1:61350000-61400000	-1.15468	-0.933713	-0.919721	0.619911	-1.1024	-0.587652	-1.11374	0	1.13242e-45	FALSE	TRUE
chr1:61400000-61450000	-0.79344	-0.737389	-0.576582	-0.209444	-0.947464	0.0367982	-0.780873	0	2.29651e-10	FALSE	TRUE
chr1:61450000-61500000	-1.57489	-0.784732	-0.471791	-0.396866	-1.01014	-0.595176	-0.529461	0	3.33505e-08	FALSE	TRUE
chr1:6150000-6200000	0.0731228	0.103168	-0.600856	0.437023	0.266025	0.454935	-0.58786	0	0.00127669	FALSE	TRUE
chr1:61550000-61600000	-0.532355	0.112328	-0.701379	-0.968661	-0.894276	-0.198406	-0.576372	0	1.01574e-11	FALSE	TRUE
chr1:61600000-61650000	-0.959131	0.0715279	-0.929755	-0.842153	-1.40822	-0.6879	-0.666301	0	6.79133e-35	FALSE	TRUE
chr1:61650000-61700000	-0.814968	-0.429123	-0.970335	-1.1641	-1.28532	-0.781951	0.00662083	0	2.87056e-29	FALSE	TRUE
chr1:61700000-61750000	-1.2995	-0.083268	-0.682136	-0.985701	-1.35924	-0.830478	-0.427825	0	7.33503e-34	FALSE	TRUE
chr1:61800000-61850000	-0.584874	-0.79971	-0.859935	-1.30231	-1.27309	-0.406473	-1.00753	0	3.37331e-28	FALSE	TRUE
chr1:61850000-61900000	-0.464405	-0.479195	-0.939633	-1.18631	-1.24887	-0.484239	-0.514051	0	3.75548e-22	FALSE	TRUE
chr1:61900000-61950000	-0.866302	0.715468	-0.631189	-0.952461	-1.36251	-0.481844	-0.0919561	0	1.93375e-91	TRUE	TRUE
chr1:61950000-62000000	-0.78401	0.463209	-0.4365	-0.607286	-0.613165	-0.378867	-1.22952	0	3.94508e-23	FALSE	TRUE
chr1:6200000-6250000	0.0315981	0.340562	-0.338854	0.188163	0.0773348	0.609079	-0.0573361	0	7.38771e-19	FALSE	TRUE
chr1:62000000-62050000	-0.114346	-0.582924	-0.698307	-0.870502	-0.542168	-0.880609	-0.524558	0	3.67376e-12	FALSE	TRUE
chr1:62050000-62100000	0.243794	-0.601326	-0.0473468	-0.579872	-0.285953	-0.720519	-0.633504	0	2.77094e-07	FALSE	TRUE
chr1:62100000-62150000	-0.897242	-1.33675	-1.06928	-1.2843	-0.250089	-0.778132	-0.843004	0	3.0875e-31	FALSE	TRUE
chr1:62150000-62200000	-0.3157	-0.536282	-0.113595	-0.58789	0.587143	-0.486373	-0.316144	0	4.61987e-38	FALSE	TRUE
chr1:62200000-62250000	-0.424293	-0.346885	0.515991	-1.27192	0.13484	-0.727484	0.0675038	0	1.63728e-24	FALSE	TRUE
chr1:62250000-62300000	-1.33161	-0.951102	0.232619	-1.14978	-0.845997	-0.746593	-0.862459	0	1.18029e-38	FALSE	TRUE
chr1:62300000-62350000	-1.03735	-1.08626	-0.121946	-1.58413	-0.626177	-1.15844	-1.33484	0	9.57031e-31	FALSE	TRUE
chr1:62350000-62400000	-0.718757	-1.09216	0.84997	-0.815284	0.750166	-0.602857	-0.290956	0	7.63025e-97	TRUE	TRUE
chr1:62400000-62450000	-0.941432	-1.12523	0.32402	-1.09705	-0.203761	-0.994057	-0.220304	0	5.43087e-30	FALSE	TRUE
chr1:62450000-62500000	-0.621998	-0.627663	-0.106121	-1.20223	0.311157	-1.06482	-0.616034	0	2.47096e-42	FALSE	TRUE
chr1:6250000-6300000	-0.11544	0.804674	0.0577623	0.234001	0.050145	0.119728	0.585823	0	5.08837e-13	FALSE	TRUE
chr1:62500000-62550000	-0.59123	-0.880519	0.171203	-0.70404	0.0584678	-0.425968	0.522439	0	8.84103e-16	FALSE	TRUE
chr1:62550000-62600000	-1.59174	-0.963917	-0.567969	-1.10922	-0.70257	-0.699939	-0.422783	0	2.13008e-19	FALSE	TRUE
chr1:62600000-62650000	0.0426867	-0.939534	-0.410482	-1.18441	-0.349636	-0.391747	-0.486339	0	5.88775e-13	FALSE	TRUE
chr1:62650000-62700000	-0.320328	-1.4031	0.38458	-1.63936	0.890721	-0.768981	-0.632289	0	1.40789e-170	TRUE	TRUE
chr1:62700000-62750000	-0.505644	-0.279054	0.380153	-2.09993	-0.138869	-0.98593	-0.201866	0	1.05527e-87	TRUE	TRUE
chr1:62750000-62800000	-1.0365	-0.92593	0.546873	-1.50752	-0.384681	-0.829456	0.511289	0	2.04805e-111	TRUE	TRUE
chr1:62800000-62850000	-0.365736	-0.99541	-0.80537	-0.816557	-1.41776	0.993287	0.0133242	0	1.02254e-78	TRUE	TRUE
chr1:62850000-62900000	-0.476175	-0.679418	-1.03843	-1.46817	-1.71569	1.13823	-0.0952515	0	2.44639e-124	TRUE	TRUE
chr1:62900000-62950000	-0.854716	-0.915699	-1.07045	-0.573262	-1.05708	0.216837	-0.618791	0	5.40597e-16	FALSE	TRUE
chr1:62950000-63000000	-0.749562	-0.348519	-1.08218	-0.810754	-0.934227	-0.0451246	-0.810485	0	1.09779e-13	FALSE	TRUE
chr1:6300000-6350000	-0.180429	0.032947	-0.480716	0.0737529	-0.287813	0.308698	0.686354	0	0.00122403	FALSE	TRUE
chr1:63000000-63050000	-0.458134	-0.10695	-0.762145	-0.530266	-0.382595	0.0895997	-0.246132	0	3.51422e-06	FALSE	TRUE
chr1:63050000-63100000	0.380781	-0.204554	-0.0618987	0.282026	0.337494	0.125507	-0.36451	0	3.06512e-12	FALSE	TRUE
chr1:63100000-63150000	0.453153	0.0405696	0.12418	-0.00184495	0.621778	0.0794132	-0.274093	0	3.57227e-69	TRUE	TRUE
chr1:63150000-63200000	0.0775946	0.313218	0.137105	0.476735	0.391284	0.571904	-0.0571876	0	1.88574e-10	FALSE	TRUE
chr1:63200000-63250000	-1.1989	-0.641037	-0.755687	-0.373237	-0.813227	-0.228939	-0.317501	0	1.54365e-11	FALSE	TRUE
chr1:63250000-63300000	-0.797624	-1.14983	-0.795936	-0.829354	-1.16097	-0.411202	-0.261315	0	1.03754e-23	FALSE	TRUE
chr1:63350000-63400000	-0.827359	-0.11214	-0.354134	-0.15728	-0.614168	0.0912839	-0.761592	0	0.00366769	FALSE	FALSE
chr1:63400000-63450000	-1.57127	-1.70246	-0.957066	-0.950447	-1.69646	-1.45737	0.461586	0	4.11019e-63	TRUE	TRUE
chr1:63450000-63500000	-1.35169	-1.54336	-1.139	-1.14539	-1.11938	-1.00736	-0.400088	0	8.04148e-26	FALSE	TRUE
chr1:6350000-6400000	-0.778735	0.0319737	-0.391064	-0.209259	-0.0694372	-0.0779226	1.4312	0	3.61163e-25	FALSE	TRUE
chr1:63500000-63550000	-0.775764	-0.927107	-0.821032	-0.344138	-0.779395	-0.853957	-0.540744	0	1.72447e-06	FALSE	TRUE
chr1:63550000-63600000	-0.715939	-0.0821611	-0.148632	-0.213475	-0.193803	-0.266972	0.0604309	0	0.417917	FALSE	TRUE
chr1:63600000-63650000	-0.824719	-0.60318	-0.6628	-0.319631	-0.420687	-0.184243	-0.490883	0	0.00531208	FALSE	TRUE
chr1:63650000-63700000	-0.499739	-0.301554	-0.411339	-0.441323	-0.470673	0.00188809	-0.710265	0	0.00261457	FALSE	TRUE
chr1:63750000-63800000	-0.614445	-0.621471	-0.446679	-0.629576	-0.0840639	-0.391251	-0.445753	0	0.000152973	FALSE	TRUE
chr1:63800000-63850000	-0.508272	-0.104565	-0.84469	-0.378102	-0.173664	-0.417934	0.162672	0	0.0390099	FALSE	FALSE
chr1:63850000-63900000	-0.909458	-0.817886	-0.961599	-0.844	-1.10008	-0.853648	-0.984739	0	9.44526e-15	FALSE	TRUE
chr1:63900000-63950000	-0.416274	-0.114117	-0.498479	-0.611667	0.102701	-0.249916	-0.292731	0	1.44963e-06	FALSE	TRUE
chr1:63950000-64000000	-0.175002	-0.525325	-0.529895	-1.29183	-0.0549767	-0.23071	0.19102	0	4.5747e-30	FALSE	TRUE
chr1:6400000-6450000	-0.757575	0.0974746	0.0474146	-0.82992	1.40036	-0.223011	0.738509	0	2.53107e-120	TRUE	TRUE
chr1:64000000-64050000	0.17003	-0.353534	-0.437662	-1.25187	0.341117	-0.0873365	-0.146964	0	9.78186e-64	TRUE	TRUE
chr1:64050000-64100000	0.713495	-0.0900679	-0.0600519	-0.169998	0.93217	0.372497	0.0976786	0	1.26802e-187	TRUE	TRUE
chr1:64100000-64150000	0.544047	-0.238779	0.0532513	-0.241966	0.952038	0.43974	0.238388	0	3.40526e-176	TRUE	TRUE
chr1:64150000-64200000	0.0419713	-0.333976	0.0567308	-1.47872	0.520656	-0.550312	-0.413705	0	1.25027e-83	TRUE	TRUE
chr1:64200000-64250000	-0.318742	-0.751626	-0.195832	-0.74573	0.290144	-0.891568	-0.750927	0	1.55137e-37	FALSE	TRUE
chr1:64250000-64300000	-0.458438	-0.515836	0.018259	-0.99755	0.39864	-0.576328	-0.521308	0	3.4494e-38	FALSE	TRUE
chr1:64300000-64350000	-0.634409	-0.322389	0.2419	-1.41001	0.195016	-0.650108	-1.01575	0	1.49752e-58	TRUE	TRUE
chr1:64350000-64400000	0.0265586	-0.307021	0.0620863	-0.741116	0.352675	0.157563	-0.726342	0	6.55492e-11	FALSE	TRUE
chr1:64400000-64450000	0.0732162	-0.457053	-0.44435	-0.889763	0.307646	0.101016	-0.41422	0	1.02445e-24	FALSE	TRUE
chr1:64450000-64500000	-0.26777	-0.422584	0.0274984	-0.821843	0.188809	0.367179	-0.191858	0	3.68391e-30	FALSE	TRUE
chr1:6450000-6500000	-0.747538	-0.803625	0.632248	-1.03871	0.690849	0.174038	0.612819	0	1.48864e-77	TRUE	TRUE
chr1:64500000-64550000	0.126589	0.101328	-0.200796	-0.22508	0.165379	0.501147	-0.236341	0	1.84314e-27	FALSE	TRUE
chr1:64550000-64600000	0.188364	0.319558	0.0425103	-0.034745	-0.0929141	0.525187	-0.316879	0	5.56821e-13	FALSE	TRUE
chr1:64600000-64650000	0.0520474	-0.36518	0.423301	0.441515	-0.39164	-0.0966264	-0.377461	0	1.91615e-31	FALSE	TRUE
chr1:64650000-64700000	0.352158	0.0301071	-0.0317872	0.328967	0.847516	0.0397262	-0.319892	0	9.89978e-71	TRUE	TRUE
chr1:64700000-64750000	-0.0189416	0.233696	-0.043877	0.63457	-0.136172	-0.0196483	-0.0782932	0	9.25761e-20	FALSE	TRUE
chr1:64750000-64800000	-0.658026	-0.70133	-0.526628	-0.748262	-0.481196	0.291281	-0.625183	0	1.17546e-33	FALSE	TRUE
chr1:64800000-64850000	-0.857368	0.00764019	-0.514526	-0.719714	-0.843216	0.0620885	-0.0703607	0	3.83252e-37	FALSE	TRUE
chr1:64850000-64900000	-0.525795	0.183875	-0.0571253	-0.790831	-0.619529	-0.51926	0.325958	0	2.79757e-37	FALSE	TRUE
chr1:64900000-64950000	-0.585584	0.837964	0.987212	-0.683514	-0.000588639	-0.0315346	1.55773	0	1.42097e-167	TRUE	TRUE
chr1:64950000-65000000	-0.971945	0.447741	0.160849	-0.443058	-0.561073	0.4134	1.04592	0	5.25726e-55	TRUE	TRUE
chr1:65000000-65050000	-0.285696	-0.0860325	0.0836919	-0.368644	0.0102054	-0.352732	0.106183	0	0.0955343	FALSE	TRUE
chr1:65050000-65100000	0.691297	-0.362604	1.36305	-0.59843	1.37635	-0.2784	-0.342654	0	4.69014e-131	TRUE	TRUE
chr1:65100000-65150000	1.26973	-0.458916	1.27811	-0.625066	1.62488	-0.361176	-0.1216	0	6.89773e-237	TRUE	TRUE
chr1:65150000-65200000	0.751243	0.312663	0.692829	0.612647	0.773154	0.127005	0.151412	0	4.79156e-43	FALSE	TRUE
chr1:65200000-65250000	0.717077	1.00466	0.853648	0.261571	1.27042	0.130794	-0.116972	0	4.9107e-94	TRUE	TRUE
chr1:65250000-65300000	0.434539	0.378295	0.421722	0.171818	0.532306	0.110667	-0.149446	0	4.19568e-06	FALSE	TRUE
chr1:65350000-65400000	-0.360253	0.0516437	0.0681712	0.566229	-0.0172931	-0.225255	-1.05379	0	0.0129447	FALSE	FALSE
chr1:65450000-65500000	-0.0500638	0.197795	0.121412	0.207527	0.226058	0.473492	-0.88318	0	0.325815	FALSE	FALSE
chr1:65650000-65700000	-0.734625	0.363113	0.179917	0.623547	0.0538336	0.380613	-0.223871	0	0.0270006	FALSE	FALSE
chr1:65800000-65850000	-0.683362	0.144859	-0.13459	0.335084	-0.482665	0.240285	0.13885	0	0.0185665	FALSE	FALSE
chr1:65900000-65950000	-0.506639	0.481414	0.393004	0.519601	-0.338848	-0.804254	-0.419702	0	0.000201772	FALSE	FALSE
chr1:66050000-66100000	-0.411771	0.465306	-0.0728167	0.604715	-0.373308	-0.284536	-0.0713198	0	0.000139538	FALSE	FALSE
chr1:66100000-66150000	-1.03252	-0.226404	-1.12704	-0.534879	-1.22867	-0.214926	-0.786009	0	2.41381e-13	FALSE	TRUE
chr1:66150000-66200000	-0.823152	0.750134	-0.554509	-0.569498	-1.05917	-0.0275052	0.014073	0	3.55898e-37	FALSE	TRUE
chr1:66200000-66250000	-1.14553	1.59623	0.274278	-0.695121	-0.875422	0.00724352	1.17848	0	1.62245e-118	TRUE	TRUE
chr1:66250000-66300000	-0.872952	1.14241	-0.00758897	-0.652933	-1.00148	-0.092947	0.681466	0	5.18132e-91	TRUE	TRUE
chr1:66300000-66350000	-0.931567	0.529965	-0.0521041	-0.102577	-0.934978	-0.131173	0.145179	0	2.69909e-17	FALSE	TRUE
chr1:66400000-66450000	-0.544463	0.457158	-0.313393	-0.166518	-0.169666	0.0192151	-0.13173	0	0.015617	FALSE	FALSE
chr1:66450000-66500000	-0.325016	0.213683	-0.26765	-0.412626	-0.277756	0.141307	-0.0627427	0	0.101706	FALSE	FALSE
chr1:6650000-6700000	-1.23223	0.933565	-0.255674	0.151505	-0.0349532	-0.386633	-0.155715	0	8.99498e-10	FALSE	FALSE
chr1:66650000-66700000	-0.000815042	-0.697129	-0.416167	-0.55218	0.0456672	-0.634101	-0.338356	0	5.08369e-17	FALSE	TRUE
chr1:66700000-66750000	0.462667	0.158523	0.364319	0.513171	1.1045	0.592663	-0.189702	0	2.95123e-100	TRUE	TRUE
chr1:66750000-66800000	-0.097936	0.612397	0.0882761	0.0439935	0.1211	-0.188161	-0.0993585	0	9.76521e-23	FALSE	TRUE
chr1:66800000-66850000	-0.0589895	0.205711	-0.34633	0.249034	-0.0651457	-0.10423	-0.234099	0	2.96577e-12	FALSE	TRUE
chr1:66850000-66900000	-0.212377	-0.464016	-0.267351	-0.158998	0.107406	-0.170447	0.181851	0	1.06312e-13	FALSE	TRUE
chr1:66900000-66950000	-0.275687	-0.111633	-0.585178	-0.0705354	0.480119	0.56162	0.379777	0	5.50944e-14	FALSE	TRUE
chr1:66950000-67000000	0.143861	-0.316441	-0.250646	0.265421	-0.0743681	0.23704	-0.11226	0	0.00182284	FALSE	TRUE
chr1:67000000-67050000	-0.24368	-0.402894	-0.0645595	-0.348765	-0.0503702	-0.129829	-0.125764	0	0.00479797	FALSE	TRUE
chr1:67050000-67100000	-0.373818	-0.527399	-0.0839314	-0.232446	-0.638984	-0.121775	-0.175481	0	0.00482085	FALSE	TRUE
chr1:67150000-67200000	-0.373724	-0.322248	-1.23415	-0.104215	-0.72155	-0.554144	-0.180048	0	3.81533e-05	FALSE	TRUE
chr1:67200000-67250000	-0.375409	0.287874	-0.262524	0.131562	0.0744514	0.587406	-0.573307	0	0.0674907	FALSE	FALSE
chr1:67300000-67350000	-1.0181	-0.567444	-0.850779	-0.120348	-0.202898	-0.278963	-0.626732	0	0.0283049	FALSE	FALSE
chr1:67400000-67450000	-1.03713	0.0895814	-0.164416	-0.0264716	-0.326138	-0.0497628	-0.136533	0	0.201248	FALSE	FALSE
chr1:67450000-67500000	0.088664	-0.184566	-0.34188	-0.23778	-0.238256	-0.19226	-0.122415	0	0.902233	FALSE	FALSE
chr1:6750000-6800000	-0.0769181	1.54791	-0.249233	0.45437	0.012844	0.232876	-0.0290102	0	8.961e-29	FALSE	TRUE
chr1:67500000-67550000	-0.073045	-0.0586145	-0.847763	0.280433	-0.124504	0.0868037	-0.641003	0	0.0784156	FALSE	FALSE
chr1:67600000-67650000	-0.74955	0.26591	0.188556	0.365276	-0.035292	-0.214874	0.044445	0	0.30037	FALSE	FALSE
chr1:67750000-67800000	-1.08612	0.1161	0.117765	1.06237	0.209038	-0.400754	-0.954401	0	1.45863e-05	FALSE	FALSE
chr1:67800000-67850000	-0.0234454	0.23424	0.108833	0.449946	0.249133	-0.244425	-0.201993	0	0.452694	FALSE	FALSE
chr1:67950000-68000000	-0.301085	0.327874	0.480731	0.244523	0.449767	0.357777	-0.610871	0	0.00029544	FALSE	TRUE
chr1:68050000-68100000	-0.57715	-0.373926	-0.553513	0.16584	-0.261131	-0.244743	-1.18628	0	0.0340885	FALSE	FALSE
chr1:68300000-68350000	-0.408369	0.222384	-0.817201	0.410914	-0.284227	0.167684	-0.851256	0	0.00195637	FALSE	FALSE
chr1:68450000-68500000	-1.41333	-0.342418	-0.574362	0.652506	0.0277257	-0.253479	-0.600164	0	0.000413095	FALSE	FALSE
chr1:68550000-68600000	0.494056	0.517767	0.559646	0.980206	0.455718	0.728668	0.79347	0	0.0299645	FALSE	FALSE
chr1:68600000-68650000	-1.03521	-0.303829	-0.58081	0.263664	-0.0632631	-0.190372	-2.15239	0	0.0075531	FALSE	FALSE
chr1:68700000-68750000	0.146605	-0.139208	-0.193689	0.410022	-0.386411	0.246026	-0.00555767	0	0.073732	FALSE	FALSE
chr1:68750000-68800000	-0.608818	-0.272469	-0.279386	-0.0296562	-0.585265	-0.159456	-0.278354	0	0.176256	FALSE	FALSE
chr1:68800000-68850000	-0.933571	-0.0128178	0.00733277	0.479192	-0.296003	-0.53583	0.232876	0	0.00657324	FALSE	FALSE
chr1:68900000-68950000	-0.748351	-0.508981	-0.47231	-0.506035	-0.297046	-0.526313	-0.0666339	0	0.298559	FALSE	FALSE
chr1:68950000-69000000	-0.329219	-0.252733	-0.726848	-0.0972381	-0.479774	-0.785366	-0.239194	0	0.111862	FALSE	FALSE
chr1:6900000-6950000	-0.922253	0.76324	-0.119229	0.10192	-0.0218209	-0.00333607	0.0724954	0	0.000376778	FALSE	FALSE
chr1:69100000-69150000	-0.890973	-1.13286	-1.55209	-0.436292	-1.00125	-0.610099	-1.20274	0	3.8608e-12	FALSE	TRUE
chr1:69150000-69200000	-0.390198	-0.415093	-0.655512	-0.139456	-0.655426	0.258376	-0.223906	0	0.0105393	FALSE	FALSE
chr1:69250000-69300000	0.391098	-1.3102	-1.03609	-0.471296	-1.12531	0.554572	0.584526	0	9.14239e-46	FALSE	TRUE
chr1:69300000-69350000	0.307053	-2.20691	-1.30042	-0.57977	-1.29236	-0.190896	-0.516335	0	7.01724e-69	TRUE	TRUE
chr1:69350000-69400000	0.0111714	-2.04242	-1.09352	-0.707191	-1.19632	-0.298155	-0.321554	0	8.19866e-66	TRUE	TRUE
chr1:69400000-69450000	0.0265099	-2.28921	-1.82444	-0.629383	-1.27555	-0.881684	-1.56632	0	4.78626e-88	TRUE	TRUE
chr1:69450000-69500000	0.536267	-2.26415	-1.32905	0.0298424	-0.261076	-0.29718	-1.38848	0	8.90677e-113	TRUE	TRUE
chr1:69500000-69550000	0.475002	-3.15658	-1.76017	0.67382	-1.07839	-0.0598527	-1.76971	0	0	TRUE	TRUE
chr1:69550000-69600000	0.685183	-2.5463	-1.64929	0.544365	-1.6869	0.552618	-1.39716	0	0	TRUE	TRUE
chr1:69600000-69650000	0.576346	-2.5907	-1.51218	-0.322188	-1.44861	0.352582	-0.945775	0	1.16753e-266	TRUE	TRUE
chr1:69650000-69700000	0.399367	-1.91097	-0.871602	-0.313197	-0.607213	0.443609	-0.708608	0	1.37686e-188	TRUE	TRUE
chr1:69700000-69750000	0.424172	-1.753	-1.12151	0.345133	-0.743926	0.625673	-0.887437	0	4.85329e-43	FALSE	TRUE
chr1:69750000-69800000	0.230279	-1.32139	-0.467634	-0.312056	-0.939146	1.10607	-0.243612	0	4.71403e-67	TRUE	TRUE
chr1:69800000-69850000	-1.23497	-1.16933	-1.05043	-0.846031	-1.25235	0.370638	-1.10614	0	7.79752e-28	FALSE	TRUE
chr1:69850000-69900000	0.15702	-0.47302	-0.496321	-0.128831	-0.355986	0.47986	-0.399004	0	0.0100253	FALSE	FALSE
chr1:69900000-69950000	-0.741657	-0.643203	-0.444693	-0.400983	-0.326368	-0.177183	-0.336089	0	0.157039	FALSE	FALSE
chr1:69950000-70000000	-0.289637	-0.556448	-0.728015	-0.288286	-0.552671	-0.553196	-1.38687	0	0.0202829	FALSE	FALSE
chr1:7000000-7050000	-0.45757	0.723841	-0.490302	-0.100593	-0.253108	0.159445	-0.891248	0	6.56232e-13	FALSE	TRUE
chr1:70100000-70150000	-0.444968	-0.514825	-0.52575	0.363873	-0.28773	0.0104948	-0.617702	0	0.0077037	FALSE	FALSE
chr1:70150000-70200000	-0.701568	-1.36151	-0.685484	-0.227206	-1.12152	-0.52395	-0.752806	0	5.38652e-08	FALSE	FALSE
chr1:70200000-70250000	-0.267946	-0.382314	-0.368343	-0.049175	-0.630547	-0.218791	-0.629318	0	0.229503	FALSE	FALSE
chr1:70350000-70400000	-0.287261	-0.127421	-1.3582	-0.00751412	-0.521759	-0.523364	-0.297599	0	0.00739246	FALSE	FALSE
chr1:70400000-70450000	-1.30345	-0.288786	-0.600958	0.147204	-0.747224	-1.08229	-0.963196	0	6.63121e-05	FALSE	FALSE
chr1:7050000-7100000	-0.160564	0.847287	0.135873	0.0993152	0.143822	0.746732	0.162014	0	1.39441e-30	FALSE	TRUE
chr1:70700000-70750000	-0.604923	-0.226917	-0.558575	-0.000511861	-0.314946	0.129442	0.142876	0	0.195642	FALSE	FALSE
chr1:70800000-70850000	-0.433562	0.366985	-0.158111	0.121294	-0.392535	-0.168663	0.47532	0	0.00586133	FALSE	FALSE
chr1:70900000-70950000	-0.593055	-0.217451	-0.185286	0.189752	-0.514617	-0.358282	-0.135738	0	0.019864	FALSE	FALSE
chr1:70950000-71000000	-0.832804	0.578661	-0.595654	-0.115075	-0.872303	-0.205718	0.47176	0	7.30756e-19	FALSE	TRUE
chr1:7100000-7150000	-0.137253	0.520987	-0.578657	-0.8018	0.367109	0.650557	-0.417293	0	1.5546e-72	TRUE	TRUE
chr1:71000000-71050000	-0.684204	-0.279584	-0.254704	-0.02531	-0.489684	-0.102254	0.476987	0	1.16214e-12	FALSE	TRUE
chr1:71050000-71100000	0.307925	0.33664	0.608114	1.35414	0.281959	0.40231	-0.0103271	0	4.5965e-77	TRUE	TRUE
chr1:71100000-71150000	0.0788904	1.02559	0.615455	0.708978	-0.0493267	0.0633331	0.491784	0	4.71686e-65	TRUE	TRUE
chr1:71150000-71200000	-0.511667	0.708765	-0.241894	-0.0994611	-0.434032	-0.561255	-0.531893	0	5.65461e-14	FALSE	TRUE
chr1:71200000-71250000	-0.301363	0.109224	-0.319174	0.20036	-0.480598	-0.249462	-0.580747	0	0.00392921	FALSE	TRUE
chr1:71250000-71300000	-0.928464	-0.155897	-0.242392	-0.614786	-0.382303	-0.474627	-0.332165	0	0.0140353	FALSE	TRUE
chr1:71350000-71400000	-0.683946	-0.158989	-0.132125	0.0909299	-0.294369	-0.24528	-0.645812	0	0.224982	FALSE	FALSE
chr1:71400000-71450000	-0.531043	-0.943918	-0.294926	-0.0351355	-0.359457	-0.758786	-0.57825	0	0.00433932	FALSE	FALSE
chr1:71450000-71500000	-0.477899	-0.342458	-0.713095	-0.595834	-0.720606	-0.824769	-0.123953	0	3.31047e-05	FALSE	TRUE
chr1:7150000-7200000	-0.586829	1.39679	-0.601095	-0.383339	0.00144511	0.441395	-0.469088	0	1.99494e-76	TRUE	TRUE
chr1:71500000-71550000	0.12239	-0.0413063	0.207001	-0.636401	-0.121001	0.0439446	0.323924	0	0.000592337	FALSE	TRUE
chr1:71550000-71600000	0.732124	-0.494754	0.530475	-0.773694	0.42461	0.14884	0.52167	0	3.21942e-57	TRUE	TRUE
chr1:71600000-71650000	0.0743253	-0.907962	0.672722	-0.967088	-0.199449	-1.02061	-0.649625	0	1.71401e-37	FALSE	TRUE
chr1:71650000-71700000	0.166168	-0.9305	1.03082	-0.138379	0.0208943	-1.31861	0.147163	0	7.61351e-72	TRUE	TRUE
chr1:71700000-71750000	0.817327	-1.11941	1.46268	-0.8114	1.28208	-1.45578	-0.0103176	0	5.82612e-288	TRUE	TRUE
chr1:71750000-71800000	0.925091	-0.450385	1.42663	-0.515125	0.704865	-1.02413	0.0978639	0	4.38644e-92	TRUE	TRUE
chr1:71800000-71850000	0.392407	-0.163734	1.53355	-0.768142	0.779272	-0.878642	0.0884393	0	1.50403e-106	TRUE	TRUE
chr1:71850000-71900000	0.35185	-0.747388	1.12409	-0.700361	-0.337581	-1.78339	-0.0859416	0	1.74293e-101	TRUE	TRUE
chr1:71900000-71950000	-0.206403	-1.12051	0.911663	-0.716828	-0.228048	-2.40551	-0.10958	0	4.29331e-189	TRUE	TRUE
chr1:71950000-72000000	-0.305395	0.32373	1.03558	-0.216716	0.26829	-2.56873	-0.462791	0	2.54116e-123	TRUE	TRUE
chr1:7200000-7250000	-0.188194	0.570078	-0.568976	-0.288251	-0.241151	0.41387	-0.837273	0	8.54138e-11	FALSE	TRUE
chr1:72000000-72050000	-0.994083	-1.06922	0.51618	0.0378325	-0.744119	-1.53116	-0.589929	0	3.65836e-79	TRUE	TRUE
chr1:72050000-72100000	-0.113074	-0.223203	0.943059	0.726957	-0.031812	-0.843044	-0.550901	0	1.20154e-32	FALSE	TRUE
chr1:72100000-72150000	0.752376	-0.252212	1.28773	-0.687347	0.85614	-0.567917	0.0634669	0	6.54525e-85	TRUE	TRUE
chr1:72150000-72200000	1.11684	0.56273	0.0338734	-0.289576	1.04145	0.231364	0.177171	0	1.36209e-42	FALSE	TRUE
chr1:72200000-72250000	0.675784	0.964441	0.178665	-0.182031	0.907889	0.522856	0.703532	0	1.82066e-86	TRUE	TRUE
chr1:72250000-72300000	0.465996	0.246517	-0.0107423	0.0093436	0.839769	0.279536	0.130756	0	3.30652e-43	FALSE	TRUE
chr1:72300000-72350000	1.08049	0.215126	-0.304815	0.147945	1.51568	0.0553616	-0.573912	0	2.67551e-225	TRUE	TRUE
chr1:72350000-72400000	1.25857	0.0817745	-0.253365	-0.0320934	1.80712	0.0264708	0.700478	0	1.71269e-216	TRUE	TRUE
chr1:72400000-72450000	1.20216	0.937802	0.398831	0.169232	2.31224	-0.586158	0.914788	0	4.42024e-219	TRUE	TRUE
chr1:72450000-72500000	0.79472	0.759886	0.311796	0.15421	2.4486	-0.384303	-0.136377	0	4.92713e-209	TRUE	TRUE
chr1:72500000-72550000	-0.325272	-0.0917019	-0.383018	-0.494411	2.0273	-0.155326	-0.674671	0	1.02507e-227	TRUE	TRUE
chr1:72550000-72600000	0.363959	0.261246	-0.0895755	0.231395	1.06156	0.199175	-0.13017	0	3.14756e-53	TRUE	TRUE
chr1:72600000-72650000	0.215078	0.0796828	0.00807462	0.0831019	0.127091	-0.0918191	0.515727	0	0.526504	FALSE	TRUE
chr1:72700000-72750000	0.0591676	0.016078	-0.310666	0.264091	-0.0729317	0.454304	-0.350371	0	0.000144949	FALSE	TRUE
chr1:72750000-72800000	-0.520044	0.102764	-0.585074	-0.164718	-0.212094	-0.198526	0.0528715	0	0.256903	FALSE	FALSE
chr1:72850000-72900000	-0.674487	-0.343869	-0.993579	-0.852895	-1.42455	-0.52407	-0.274153	0	1.84429e-37	FALSE	TRUE
chr1:72900000-72950000	-0.661164	-1.1655	-0.695936	-0.381926	-0.87894	-0.761648	-1.36305	0	5.95135e-06	FALSE	FALSE
chr1:72950000-73000000	-1.32433	-0.499897	-1.29103	-0.218098	-0.76502	-0.472498	-0.569742	0	0.000385933	FALSE	FALSE
chr1:7300000-7350000	-0.281351	0.302222	0.60028	0.394119	0.428556	0.538598	-0.367478	0	0.144395	FALSE	FALSE
chr1:73150000-73200000	-0.590669	-0.0207667	-1.30435	0.133124	0.131333	-0.0187237	-0.965874	0	0.000678315	FALSE	FALSE
chr1:73200000-73250000	-0.177131	-0.491445	-0.947407	0.04895	0.181165	-0.485873	-0.0901745	0	0.00347638	FALSE	FALSE
chr1:7350000-7400000	0.0316414	0.90226	0.193325	0.495476	0.351664	0.403309	0.0614842	0	9.05876e-11	FALSE	TRUE
chr1:73500000-73550000	-0.414683	-0.531113	-0.742069	-0.39717	-0.747391	0.0664457	-1.19813	0	0.0295084	FALSE	FALSE
chr1:73800000-73850000	-1.0655	0.446518	-0.566893	-1.09186	-1.35978	-1.07021	1.66646	0	1.75356e-86	TRUE	TRUE
chr1:73900000-73950000	-0.504517	-0.205463	0.112567	-0.148683	-1.43104	0.134046	0.0680225	0	3.84974e-44	FALSE	TRUE
chr1:73950000-74000000	-1.5686	-1.6847	-0.70672	-0.429599	-2.03133	-1.08452	0.0341393	0	9.76375e-111	TRUE	TRUE
chr1:7400000-7450000	-0.241033	-0.643913	-0.793113	-0.65026	-0.427692	0.445194	-1.12841	0	3.42062e-10	FALSE	TRUE
chr1:74000000-74050000	-1.83125	-2.32659	-0.925178	-0.835209	-3.06399	-1.73029	0.136675	0	0	TRUE	TRUE
chr1:74050000-74100000	-0.687052	-1.31241	0.0224257	-1.23104	-2.04539	-1.9309	0.224552	0	5.88915e-227	TRUE	TRUE
chr1:74100000-74150000	-0.0763317	-1.38114	-0.13511	-1.36083	0.108212	-1.63563	0.149957	0	4.54084e-139	TRUE	TRUE
chr1:74150000-74200000	0.258767	-1.95327	-0.126574	-1.16857	0.578198	-1.55056	-0.967073	0	0	TRUE	TRUE
chr1:74200000-74250000	0.17644	0.0690281	0.246418	-0.00334816	0.361436	0.295275	-0.0485724	0	6.16259e-18	FALSE	TRUE
chr1:74250000-74300000	0.139355	-0.476142	0.0812699	0.203712	0.106886	0.225395	-0.320881	0	1.50659e-20	FALSE	TRUE
chr1:74300000-74350000	-0.0261154	-0.945512	-0.271591	-0.104232	-0.330553	-0.628514	-0.0658506	0	1.49838e-34	FALSE	TRUE
chr1:74350000-74400000	0.250517	-0.136949	0.629427	-0.100485	0.556198	0.106022	-0.296583	0	1.20807e-68	TRUE	TRUE
chr1:74400000-74450000	0.583463	-0.434658	0.407563	0.453706	0.627786	-0.532586	-0.0706823	0	1.135e-46	FALSE	TRUE
chr1:74450000-74500000	0.104848	-0.387261	-0.0124372	0.452736	0.0803823	0.177864	-0.181505	0	1.80427e-12	FALSE	TRUE
chr1:7450000-7500000	-0.166832	-0.932947	-1.02293	-0.5188	-1.10073	0.759141	-0.798329	0	7.28328e-24	FALSE	TRUE
chr1:74500000-74550000	0.134881	-0.0452895	0.231835	0.566983	0.159697	0.41451	-0.113096	0	2.91601e-15	FALSE	TRUE
chr1:74550000-74600000	0.307444	-0.259818	0.740368	0.674499	0.69333	0.0462125	-0.198609	0	2.5097e-62	TRUE	TRUE
chr1:74600000-74650000	-0.0469256	-0.366246	0.0400947	-0.131732	0.328931	-0.499185	-0.476092	0	4.09676e-14	FALSE	TRUE
chr1:74650000-74700000	-0.189057	0.153123	0.423752	0.532996	-0.120576	0.275674	0.365716	0	1.50573e-12	FALSE	TRUE
chr1:74700000-74750000	-0.249936	0.465824	0.355738	-0.731801	-0.729507	-0.409038	0.452446	0	5.00408e-62	TRUE	TRUE
chr1:74750000-74800000	-1.00796	0.614481	-0.0788934	-1.30706	-1.48771	-0.154271	0.338901	0	8.6647e-195	TRUE	TRUE
chr1:74800000-74850000	-0.297123	0.422893	-0.225867	-0.918259	-0.811772	0.15098	0.328042	0	5.05699e-80	TRUE	TRUE
chr1:74850000-74900000	-1.21741	-0.304653	-0.52668	-1.19362	-1.21862	-0.245898	-0.356333	0	1.31577e-42	FALSE	TRUE
chr1:74900000-74950000	-0.891673	-0.690409	-0.649633	-0.656936	-1.12764	-0.124619	0.0646589	0	1.71615e-18	FALSE	TRUE
chr1:74950000-75000000	-0.219539	-0.660057	-0.0298447	-0.634231	-0.909481	-0.601643	0.309587	0	3.38825e-26	FALSE	TRUE
chr1:7500000-7550000	-0.904705	-0.388549	-0.96851	-0.241567	-0.700421	0.258642	-0.837883	0	8.1854e-06	FALSE	FALSE
chr1:75000000-75050000	-0.253075	-0.535651	-0.0909133	0.459288	-0.438365	-0.601892	0.456539	0	3.57817e-19	FALSE	TRUE
chr1:75100000-75150000	0.726181	0.112861	0.13099	1.75539	0.948608	0.498914	-0.090616	0	1.16061e-170	TRUE	TRUE
chr1:75150000-75200000	0.630804	-0.244559	0.235225	1.5179	0.768272	0.0055328	0.0447739	0	1.08646e-227	TRUE	TRUE
chr1:75200000-75250000	0.0261459	-0.548961	-0.111323	0.807611	-0.113668	-0.237259	-0.249255	0	2.29317e-125	TRUE	TRUE
chr1:75250000-75300000	-0.0491299	-0.438074	-0.310195	0.384239	0.0472889	-0.385871	-0.138353	0	1.08644e-08	FALSE	TRUE
chr1:75300000-75350000	0.703745	-0.158989	-0.281448	0.508962	-0.129086	-0.218184	-0.418258	0	1.75284e-17	FALSE	TRUE
chr1:75350000-75400000	-0.836181	-0.672777	-1.41978	-0.585301	-1.26492	-0.190262	-0.943981	0	1.34708e-26	FALSE	TRUE
chr1:75400000-75450000	-0.607246	-0.162171	-0.665111	-0.273908	-1.1499	-0.358601	-0.737338	0	1.57794e-27	FALSE	TRUE
chr1:75450000-75500000	-0.224616	-0.22038	-1.17224	0.304033	-1.17128	0.166354	-0.944189	0	4.28203e-43	FALSE	TRUE
chr1:7550000-7600000	-0.505206	-0.286584	-1.50879	0.0210307	-0.0701183	0.751371	-0.401858	0	7.29241e-06	FALSE	FALSE
chr1:75500000-75550000	-0.021026	0.436259	-0.284554	-0.296712	-0.440602	-0.189879	-0.0661982	0	2.26845e-13	FALSE	TRUE
chr1:75550000-75600000	-0.800322	1.0056	-0.328148	-0.74017	-1.16906	0.162036	-0.100241	0	9.89837e-103	TRUE	TRUE
chr1:75600000-75650000	-0.794155	0.143942	-0.816476	-0.239823	-0.319893	0.0781134	-0.153553	0	0.00442129	FALSE	FALSE
chr1:75650000-75700000	-0.728713	-0.474651	-0.698714	-0.703201	-0.93049	-0.572826	-0.242164	0	0.000175796	FALSE	FALSE
chr1:75750000-75800000	-1.01331	-0.0988652	-0.473452	-0.20723	-0.391912	-0.137277	-0.230171	0	0.335342	FALSE	FALSE
chr1:75800000-75850000	0.0118841	-0.213018	0.0842159	0.0310935	-0.0707414	0.0617911	0.17667	0	0.993017	FALSE	FALSE
chr1:75900000-75950000	-0.789234	-0.998502	-0.607072	0.0471335	-0.856925	-0.909382	-1.12219	0	0.000751604	FALSE	FALSE
chr1:75950000-76000000	-0.785516	-0.715966	-0.194135	0.178325	-1.18717	-0.249233	-0.796663	0	7.42413e-06	FALSE	FALSE
chr1:76100000-76150000	-0.151847	-0.331032	-0.47369	-0.0431352	-0.626405	-0.480976	-0.212907	0	0.181687	FALSE	FALSE
chr1:76150000-76200000	-0.428736	-0.741826	-0.213083	-0.034242	-0.311119	-0.588735	-1.49511	0	0.0795604	FALSE	FALSE
chr1:76250000-76300000	-0.418719	0.182521	0.078718	0.517847	-0.0830164	0.0136522	-0.118878	0	0.220486	FALSE	FALSE
chr1:76400000-76450000	-1.48366	-1.00631	-0.845143	-0.623181	-0.973654	-1.15678	-1.1524	0	1.25281e-06	FALSE	FALSE
chr1:76500000-76550000	0.0228849	-0.465041	0.127936	-0.568932	0.437533	-0.181846	-0.0571977	0	1.90073e-05	FALSE	TRUE
chr1:76550000-76600000	-0.782467	-0.672332	0.0778782	-0.164578	-0.258659	-0.488987	-0.526586	0	0.0505047	FALSE	FALSE
chr1:76650000-76700000	-0.615041	-0.705622	-1.20117	-0.170646	-0.272603	-0.894852	-1.35131	0	0.000683374	FALSE	FALSE
chr1:76750000-76800000	-0.270636	-0.619516	-1.33753	-0.009779	-0.358229	-1.72376	-0.590663	0	0.00259024	FALSE	FALSE
chr1:76800000-76850000	-0.897668	-1.12599	-0.611642	-0.932969	-1.12143	-0.558286	-1.06632	0	4.62896e-08	FALSE	FALSE
chr1:76850000-76900000	-1.40463	-1.20098	-1.06335	-0.655531	-1.19557	-1.15605	-1.38356	0	2.80579e-13	FALSE	FALSE
chr1:76900000-76950000	-0.815346	-0.559396	-0.568825	-0.333644	-0.695858	-0.340269	-0.032331	0	0.00159766	FALSE	FALSE
chr1:76950000-77000000	-0.858976	-0.836354	-0.656528	-0.301091	-1.02095	-0.925216	-1.12625	0	8.40017e-08	FALSE	TRUE
chr1:7700000-7750000	-0.772611	-0.100741	-0.306551	-0.35833	0.604765	-0.076243	-0.521115	0	5.45378e-06	FALSE	FALSE
chr1:77000000-77050000	-0.939952	-0.999063	-0.227815	-0.528526	-0.875634	-0.663885	-0.498296	0	3.46356e-06	FALSE	FALSE
chr1:77050000-77100000	-1.91138	-1.32305	-0.401028	-0.417648	-1.18554	-1.36529	-0.655567	0	2.0792e-15	FALSE	TRUE
chr1:77100000-77150000	-1.54429	-0.739335	-0.124593	-0.282831	-0.771883	-0.810639	-0.111598	0	9.10472e-08	FALSE	TRUE
chr1:77150000-77200000	-1.27152	-1.84167	-0.623653	-0.321048	-1.62876	-2.23657	0.0528306	0	1.27517e-44	FALSE	TRUE
chr1:77200000-77250000	-1.25241	-2.22971	0.135455	-0.298389	-1.67284	-2.32514	-0.357327	0	4.99237e-119	TRUE	TRUE
chr1:77250000-77300000	-1.13523	-1.71333	0.434491	1.29945	-1.55571	-2.72071	-0.79962	0	6.07561e-178	TRUE	TRUE
chr1:77300000-77350000	-1.0932	-1.23044	-0.220296	0.689386	-1.4631	-1.40822	-1.01744	0	2.53014e-52	TRUE	TRUE
chr1:77350000-77400000	-1.3837	-1.8393	-0.806758	0.170695	-1.53322	-1.63578	-2.07668	0	3.6602e-47	FALSE	TRUE
chr1:77400000-77450000	-1.65843	-2.07107	-0.139649	-0.57231	-1.69063	-2.18618	-1.99701	0	1.82348e-75	TRUE	TRUE
chr1:77500000-77550000	-0.964842	-1.40689	-0.370053	-0.411461	-0.966285	-0.826039	-0.927447	0	2.35754e-14	FALSE	TRUE
chr1:77550000-77600000	-0.572941	-0.261084	-0.51609	0.151276	-0.338887	-0.324701	0.473389	0	0.0414863	FALSE	FALSE
chr1:77650000-77700000	-0.00829238	0.0802354	0.138924	0.323566	-0.450096	-0.0996256	-0.702515	0	0.0874793	FALSE	FALSE
chr1:77800000-77850000	-0.596202	0.064708	-0.545622	0.0800086	-0.607073	-0.173216	-0.0563415	0	0.0197441	FALSE	FALSE
chr1:77900000-77950000	-1.1188	-0.644028	-1.5262	-0.7964	-1.7622	-1.19499	-2.23072	0	2.84816e-13	FALSE	FALSE
chr1:77950000-78000000	-0.555356	-0.12257	-0.543019	0.028201	-0.679782	-0.255781	-0.569142	0	0.0457064	FALSE	FALSE
chr1:78000000-78050000	-0.778061	0.037598	-0.651498	-0.116135	-0.498074	-0.158183	-0.32373	0	0.0472774	FALSE	FALSE
chr1:78050000-78100000	-1.12484	-0.0120596	-0.217204	0.142343	-0.142972	-0.895945	0.0224109	0	0.0643222	FALSE	FALSE
chr1:78150000-78200000	-1.23427	-0.342087	-1.45826	-1.65138	-1.69417	-0.819312	-1.06022	0	6.807e-64	TRUE	TRUE
chr1:78250000-78300000	-0.560455	0.256899	-0.224967	-0.038377	-0.320966	-0.0724452	-0.124291	0	0.105951	FALSE	FALSE
chr1:78300000-78350000	-0.964334	0.430637	-0.6077	-0.325867	-0.943796	-0.286938	-0.550619	0	2.97756e-11	FALSE	FALSE
chr1:78400000-78450000	0.018355	1.90101	-0.140867	-0.13256	-0.238246	0.551791	-0.0417004	0	5.69669e-210	TRUE	TRUE
chr1:78450000-78500000	0.440237	0.524006	0.14985	0.153992	0.128235	0.434541	0.111572	0	1.01764e-08	FALSE	TRUE
chr1:78500000-78550000	0.0233844	0.228975	-0.693493	-0.652799	-0.766215	0.154781	0.0865696	0	6.75907e-19	FALSE	TRUE
chr1:78550000-78600000	0.454613	-0.993029	-1.18655	-1.03421	0.353198	-0.790267	-0.708077	0	6.18056e-49	FALSE	TRUE
chr1:78600000-78650000	-0.218365	-0.545791	-0.643901	-0.961246	0.155303	-0.392643	-0.010484	0	4.78974e-14	FALSE	TRUE
chr1:78650000-78700000	-0.522648	-0.402838	-0.501861	-1.32538	-0.624393	-0.546717	-0.361714	0	4.72031e-52	TRUE	TRUE
chr1:78700000-78750000	-0.666838	-0.116713	-0.0850475	-1.16061	-0.63856	-0.846806	-0.0814179	0	4.28006e-26	FALSE	TRUE
chr1:78800000-78850000	-1.70337	-0.365486	-0.307501	-0.546944	-0.950479	-0.052008	-0.502556	0	2.15405e-05	FALSE	FALSE
chr1:78900000-78950000	-0.376522	-0.301193	-0.389874	0.0407657	-0.681501	-0.527639	-0.0377184	0	0.0309049	FALSE	FALSE
chr1:79050000-79100000	-0.532441	0.246631	0.00369016	0.450515	-0.311345	-0.100872	-0.094155	0	0.0833183	FALSE	FALSE
chr1:79150000-79200000	-0.430636	-0.233446	-0.9054	-0.401061	-0.233475	-0.17711	-1.03301	0	0.0700448	FALSE	FALSE
chr1:79250000-79300000	-0.659572	-0.426598	-0.746847	0.0725616	-0.532503	-0.0717732	-0.579389	0	0.0330226	FALSE	FALSE
chr1:79350000-79400000	-0.0479219	-0.0436052	-0.00715497	-0.344385	-0.0613741	0.109825	-0.246242	0	0.930259	FALSE	FALSE
chr1:79400000-79450000	-0.759391	-0.186035	-0.50085	-0.462233	-0.2758	0.55573	-0.000392766	0	0.00109078	FALSE	FALSE
chr1:79450000-79500000	-0.428292	0.0103962	-0.424276	-0.347474	-0.643697	0.165387	-0.508033	0	0.00586147	FALSE	FALSE
chr1:79550000-79600000	0.311072	-0.21176	-0.653724	-0.996184	-1.08597	0.781612	-0.450049	0	1.16152e-43	FALSE	TRUE
chr1:79600000-79650000	-0.0100799	1.12578	-0.252414	-1.0805	-0.813597	0.502974	0.930019	0	5.1361e-197	TRUE	TRUE
chr1:79650000-79700000	0.00240953	0.344481	-0.137471	-1.12488	-0.116076	-0.0956743	0.376391	0	2.31908e-41	FALSE	TRUE
chr1:79700000-79750000	0.0211826	-0.604764	-0.272593	-1.52413	0.199317	-0.47619	-0.267146	0	3.35547e-82	TRUE	TRUE
chr1:79750000-79800000	0.153442	0.205561	0.00750993	-0.506819	0.321725	0.362103	0.0496709	0	7.13048e-32	FALSE	TRUE
chr1:79800000-79850000	-0.17435	-0.862001	-0.331028	-1.16255	-0.364385	-0.98004	-0.469368	0	7.23007e-24	FALSE	TRUE
chr1:79850000-79900000	0.649459	-0.92045	0.625501	-1.1266	0.797468	-0.269376	0.354735	0	2.74241e-103	TRUE	TRUE
chr1:79900000-79950000	-0.266926	-1.08492	-0.316493	-0.464497	0.227254	-0.862429	-0.590294	0	1.06534e-17	FALSE	TRUE
chr1:79950000-80000000	-0.185103	-0.807696	-0.671913	-0.300767	0.0938611	-0.894557	-0.634793	0	8.63045e-11	FALSE	TRUE
chr1:80000000-80050000	0.0873658	-1.74866	-0.183902	0.942715	0.899328	-0.186273	-1.0419	0	2.70407e-229	TRUE	TRUE
chr1:80050000-80100000	-1.06836	-1.30218	-0.706972	-0.300675	-0.650409	-0.34955	0.0298689	0	5.32696e-20	FALSE	TRUE
chr1:80100000-80150000	-1.21462	-1.3316	-0.592179	-0.621319	-0.600882	-0.178001	-0.350711	0	4.03313e-19	FALSE	TRUE
chr1:80150000-80200000	-0.013022	-0.946983	-0.617011	-0.863974	0.127384	-0.3847	-0.607855	0	3.40464e-29	FALSE	TRUE
chr1:80200000-80250000	-0.402498	-0.653068	-0.392843	-0.999811	-1.11332	0.194999	0.71149	0	1.33444e-73	TRUE	TRUE
chr1:80250000-80300000	-0.190842	-0.160684	-0.141475	-0.135433	-0.211826	0.523453	-0.240733	0	4.52657e-14	FALSE	TRUE
chr1:80300000-80350000	-0.0131542	-0.00386796	-0.0210787	-0.0701388	0.0808705	0.636936	-0.233658	0	7.16757e-31	FALSE	TRUE
chr1:80350000-80400000	-0.042899	0.00308882	0.363079	-1.16734	0.19022	0.597898	0.124028	0	3.07151e-67	TRUE	TRUE
chr1:80400000-80450000	0.0714101	0.23892	0.377281	-1.45294	-0.172477	0.486623	0.167097	0	2.83738e-71	TRUE	TRUE
chr1:80450000-80500000	-0.0640282	-0.181351	1.01226	-0.885873	0.329776	-0.179491	0.28258	0	7.36949e-60	TRUE	TRUE
chr1:80550000-80600000	0.0793151	-0.127596	-0.0794915	-0.457582	-0.0492187	0.181541	-0.179628	0	0.00456817	FALSE	TRUE
chr1:80600000-80650000	0.350655	0.378271	0.36886	-0.667835	0.163749	0.51939	0.0171512	0	9.42215e-71	TRUE	TRUE
chr1:80650000-80700000	0.084331	0.368492	0.284797	-1.31078	-0.408789	0.646819	0.302023	0	1.31967e-147	TRUE	TRUE
chr1:80700000-80750000	0.325876	-0.005299	0.432464	-0.692938	0.00899443	0.907341	-0.211753	0	6.48991e-99	TRUE	TRUE
chr1:80750000-80800000	0.379446	0.248245	0.692374	-0.719286	0.26013	0.546695	-0.149524	0	4.39679e-54	TRUE	TRUE
chr1:80800000-80850000	0.0514938	-0.209869	0.47266	-0.716591	0.244783	0.398056	-0.438024	0	5.57127e-17	FALSE	TRUE
chr1:80850000-80900000	0.0920491	-0.06255	0.317535	-0.454269	-0.434958	0.710863	-0.2443	0	3.46837e-11	FALSE	TRUE
chr1:81000000-81050000	-1.13185	-0.167798	0.015802	-0.469707	-0.365085	0.671472	-0.613517	0	8.69543e-08	FALSE	TRUE
chr1:81050000-81100000	-0.908664	-0.0556879	0.292344	-0.50785	-0.596047	0.561594	0.205104	0	7.88273e-12	FALSE	TRUE
chr1:81100000-81150000	-0.75093	-0.97484	-0.99467	-1.19003	-1.37815	-0.0992095	-1.20576	0	1.58153e-31	FALSE	TRUE
chr1:81150000-81200000	-0.697666	-1.02962	-1.23225	-1.51028	-1.5909	0.34096	-0.856661	0	1.05772e-44	FALSE	TRUE
chr1:81200000-81250000	-0.456996	-0.515344	-0.757032	-0.752601	-1.15788	0.845887	-0.523317	0	2.27179e-29	FALSE	TRUE
chr1:81250000-81300000	-0.414375	-1.01614	-0.905325	-1.15552	-1.5863	-0.092908	-0.777382	0	3.73509e-39	FALSE	TRUE
chr1:81300000-81350000	-0.717297	-0.218971	-0.367021	-0.231877	-0.80061	0.171126	-0.587923	0	5.87304e-06	FALSE	TRUE
chr1:81350000-81400000	-0.577757	0.284017	-0.0309922	0.547714	-0.204529	0.73847	-0.559742	0	0.000284328	FALSE	FALSE
chr1:81400000-81450000	-0.0694619	-0.479309	-0.30708	0.0858363	-0.829269	0.0853327	-0.24481	0	0.0252828	FALSE	FALSE
chr1:8150000-8200000	0.453216	-0.143282	0.0041005	0.720677	0.273704	0.322784	0.252076	0	0.158426	FALSE	FALSE
chr1:81700000-81750000	-0.273376	0.166399	-0.336881	-0.00843052	-0.372033	-0.415802	-0.000729931	0	0.372569	FALSE	FALSE
chr1:81850000-81900000	-0.337039	0.285459	-0.545643	-0.67221	-0.841002	-0.314583	0.381421	0	5.30803e-10	FALSE	FALSE
chr1:81900000-81950000	-0.387885	0.434966	-0.517418	-0.149559	-0.395775	0.131445	0.0833358	0	0.00295312	FALSE	FALSE
chr1:81950000-82000000	-0.753254	0.200018	-0.763339	-0.178355	-0.287444	0.109821	-0.565397	0	0.0499156	FALSE	FALSE
chr1:8200000-8250000	-0.0905379	0.278169	0.229538	-0.0820401	-0.188293	0.271578	-0.720652	0	0.657296	FALSE	FALSE
chr1:82000000-82050000	-0.227577	0.368286	-0.409809	-0.00509251	-0.119455	-0.127948	0.691316	0	0.0482172	FALSE	FALSE
chr1:82050000-82100000	0.0860956	0.196102	-0.553235	-0.0508316	-0.489521	-0.0692897	-1.24065	0	0.00954256	FALSE	FALSE
chr1:82100000-82150000	-0.501601	-0.0557827	-0.372991	-0.156278	-0.46957	-0.0698435	-0.222193	0	0.21578	FALSE	FALSE
chr1:82150000-82200000	-1.18141	-0.0235557	-1.35819	-0.877021	-1.15571	-0.545986	-0.393391	0	2.37208e-12	FALSE	FALSE
chr1:82200000-82250000	-0.405608	0.933778	-1.12307	-0.664643	-0.690376	-0.889487	-0.570326	0	1.64193e-41	FALSE	TRUE
chr1:82250000-82300000	-0.548363	1.09623	-0.903147	-0.82451	-1.04288	0.0406233	-0.124376	0	1.30136e-123	TRUE	TRUE
chr1:82300000-82350000	0.490219	0.839554	0.121666	0.31343	0.432634	0.691161	0.460452	0	1.03935e-14	FALSE	TRUE
chr1:82350000-82400000	-0.0786655	0.191597	-0.191418	0.937233	0.0260195	0.640066	-0.729832	0	2.57408e-17	FALSE	TRUE
chr1:82400000-82450000	0.29331	0.109652	-0.0840541	-0.220288	0.0835661	0.520296	0.186819	0	0.176405	FALSE	TRUE
chr1:82450000-82500000	-0.383643	-0.113346	-0.1508	0.06536	-0.129658	0.259941	0.280131	0	0.545176	FALSE	FALSE
chr1:82550000-82600000	-0.0173507	-0.695165	-1.27025	-0.280756	-0.000646782	-0.264119	-0.150312	0	0.000438625	FALSE	FALSE
chr1:82650000-82700000	-0.668692	-0.34452	-0.951425	0.0648231	-0.358577	0.519705	0.170258	0	1.19422e-08	FALSE	TRUE
chr1:82700000-82750000	0.026346	0.198377	0.0644816	0.622467	0.394969	0.295037	0.0192029	0	3.631e-09	FALSE	TRUE
chr1:82750000-82800000	0.298436	-0.412844	0.636386	-0.061854	1.43352	0.493433	-1.07761	0	1.85724e-201	TRUE	TRUE
chr1:82800000-82850000	-0.0483762	0.908204	-0.0361624	0.945306	0.437643	1.54772	-0.643901	0	8.38599e-116	TRUE	TRUE
chr1:82850000-82900000	0.216275	0.436985	0.0928357	0.21858	0.435003	1.38	-0.538398	0	8.40447e-65	TRUE	TRUE
chr1:82900000-82950000	0.380642	-0.227602	0.0285823	-0.213136	-0.173516	1.2644	0.132652	0	2.08263e-18	FALSE	TRUE
chr1:82950000-83000000	-0.847452	-0.580485	-0.819594	-0.654041	-0.755728	0.657963	-1.61418	0	2.56139e-20	FALSE	TRUE
chr1:83050000-83100000	-0.212913	-0.969008	-0.935528	-0.967413	-0.709523	-0.163985	-1.08403	0	5.68897e-10	FALSE	TRUE
chr1:83100000-83150000	0.452687	-1.01434	-0.854892	-0.485458	-0.87303	0.230273	-0.682954	0	4.42592e-09	FALSE	FALSE
chr1:83250000-83300000	-0.0680833	0.480935	0.10018	0.689621	-0.108766	-0.181515	-1.87602	0	0.00035156	FALSE	FALSE
chr1:83350000-83400000	-0.408136	-0.0414139	0.163333	0.342551	-0.17741	0.369694	-0.244303	0	0.470697	FALSE	FALSE
chr1:83400000-83450000	0.135324	0.105113	-0.0614185	0.269539	-0.305852	-0.364491	0.171667	0	0.579892	FALSE	FALSE
chr1:83450000-83500000	0.733471	0.31268	-0.168338	0.547754	-0.337211	-0.783187	-0.0693421	0	0.00697863	FALSE	FALSE
chr1:83500000-83550000	-0.167156	0.607467	0.153322	0.297859	0.443787	0.688514	0.53427	0	0.306198	FALSE	FALSE
chr1:83550000-83600000	0.176544	0.332286	0.381896	0.585512	0.32046	0.43044	0.476536	0	0.502037	FALSE	FALSE
chr1:83700000-83750000	-1.75913	-1.51031	-0.741666	-1.38462	-1.20848	-1.75636	-0.473796	0	2.88854e-29	FALSE	TRUE
chr1:83800000-83850000	0.140904	-0.0132237	0.0384759	0.346237	-0.0520219	0.226047	-0.215918	0	0.819437	FALSE	FALSE
chr1:83850000-83900000	-0.16495	-0.0570311	0.333914	0.379069	0.0225697	0.0256425	0.270656	0	0.655868	FALSE	FALSE
chr1:84000000-84050000	-0.356424	-0.474196	0.695128	0.0175446	-0.184062	-0.395434	-0.278202	0	0.00122431	FALSE	FALSE
chr1:84100000-84150000	-2.26063	-0.402573	1.26316	-0.72163	-0.465861	-0.342234	0.476888	0	1.57394e-39	FALSE	TRUE
chr1:84150000-84200000	-0.85824	-1.20106	1.48726	-1.53248	-0.94054	-0.939672	0.847182	0	2.96316e-172	TRUE	TRUE
chr1:84200000-84250000	-0.77111	-0.906794	1.15915	-2.00628	-0.812088	-0.617455	0.626169	0	2.85455e-261	TRUE	TRUE
chr1:84250000-84300000	-0.839852	-0.382635	1.47303	-1.9451	-0.664966	-0.406952	0.908179	0	6.08193e-172	TRUE	TRUE
chr1:84300000-84350000	0.221688	-1.00958	1.7529	-1.49232	0.893987	0.308745	0.759083	0	5.43047e-197	TRUE	TRUE
chr1:84350000-84400000	0.221957	-0.737787	2.32971	-1.19341	1.07265	-0.0304808	1.33344	0	1.40752e-181	TRUE	TRUE
chr1:84400000-84450000	0.771732	-0.815406	2.51404	-0.826757	0.982903	0.823689	0.561351	0	9.91152e-235	TRUE	TRUE
chr1:84450000-84500000	-0.178297	-0.310228	1.96205	0.293781	0.695838	0.520615	0.262106	0	1.75545e-45	FALSE	TRUE
chr1:8450000-8500000	-0.220427	0.928226	0.25524	0.885853	0.344969	-0.183882	0.766642	0	0.000246568	FALSE	FALSE
chr1:84500000-84550000	-0.86225	-0.151418	0.460944	-0.265688	0.228851	0.346901	1.2926	0	2.84576e-07	FALSE	FALSE
chr1:84550000-84600000	-0.862369	-0.72407	-0.249067	-0.656732	-0.304071	-0.306775	-0.429047	0	0.015125	FALSE	FALSE
chr1:84600000-84650000	-0.570978	-1.74895	-0.878014	-1.42304	-1.57151	-0.794301	-0.301037	0	2.28516e-43	FALSE	TRUE
chr1:84650000-84700000	-0.128195	-0.558206	-0.565142	-1.14446	-0.795097	-0.304645	-0.731564	0	1.83516e-08	FALSE	TRUE
chr1:84700000-84750000	0.932433	-0.12394	-0.43296	0.00500151	0.940036	0.243186	-0.320515	0	6.80423e-70	TRUE	TRUE
chr1:84750000-84800000	0.710439	0.135901	-0.165347	0.369238	0.331646	0.986468	0.0487903	0	7.3089e-27	FALSE	TRUE
chr1:84800000-84850000	0.496624	0.472905	-0.0493067	0.713212	0.293474	0.928767	0.0990035	0	2.08123e-45	FALSE	TRUE
chr1:84850000-84900000	0.563671	-0.5569	0.112045	0.885279	-0.0757859	-0.0440738	0.0976639	0	1.87244e-19	FALSE	TRUE
chr1:84900000-84950000	0.79487	-1.00874	0.650383	-1.36633	0.983487	-0.329879	0.514656	0	2.95362e-119	TRUE	TRUE
chr1:84950000-85000000	1.43365	0.0710326	0.932874	-0.232235	1.48442	0.174019	0.86703	0	3.92097e-14	FALSE	FALSE
chr1:8500000-8550000	0.171632	0.576224	0.818734	0.622896	0.538672	0.048763	-0.173625	0	0.0485592	FALSE	FALSE
chr1:85100000-85150000	-1.39794	1.35576	0.493847	-1.19494	0.575746	-0.149256	1.10501	0	3.48449e-22	FALSE	TRUE
chr1:85550000-85600000	0.566978	0.513584	-0.0321995	0.973387	0.764173	0.602725	0.167121	0	6.00923e-09	FALSE	TRUE
chr1:85600000-85650000	0.547227	1.72275	1.01055	0.597268	1.38596	0.578775	0.718479	0	1.03298e-67	TRUE	TRUE
chr1:85650000-85700000	0.746652	0.686397	0.308925	0.241896	0.857886	1.42277	0.481827	0	4.43871e-81	TRUE	TRUE
chr1:85700000-85750000	0.861172	0.761155	0.640898	0.109519	1.19061	1.14697	0.253384	0	2.80628e-175	TRUE	TRUE
chr1:85750000-85800000	0.190964	-0.058229	0.0479134	-0.0457133	0.21279	0.390005	0.169451	0	6.62709e-09	FALSE	TRUE
chr1:85800000-85850000	0.279946	0.50354	0.118641	-0.133982	0.332047	0.883926	0.14151	0	9.90079e-49	FALSE	TRUE
chr1:85850000-85900000	0.832765	-0.377365	-0.0717023	-0.0872952	-0.320695	0.810687	-0.0352082	0	1.32878e-33	FALSE	TRUE
chr1:85900000-85950000	0.698496	-0.419906	-0.311792	-0.746939	-1.13003	0.372644	-0.178428	0	4.09275e-47	FALSE	TRUE
chr1:85950000-86000000	-0.0183853	-0.295667	-0.133497	-1.49447	-0.245464	0.447512	0.150105	0	2.09313e-53	TRUE	TRUE
chr1:8600000-8650000	0.030117	0.545873	0.161739	0.63699	-0.112319	0.25915	-0.232535	0	0.0280846	FALSE	FALSE
chr1:86000000-86050000	-0.359093	-0.882501	-0.217954	-1.06093	-0.424789	0.545031	-0.19257	0	8.2444e-40	FALSE	TRUE
chr1:86050000-86100000	-0.0177027	-0.039625	0.0806921	0.526314	0.0876336	0.296749	-0.0780978	0	3.02407e-09	FALSE	TRUE
chr1:86100000-86150000	-0.328012	-0.034587	0.247691	0.597876	-0.402603	-0.194726	0.416061	0	3.49368e-28	FALSE	TRUE
chr1:86150000-86200000	0.232363	-0.201047	0.0775243	1.19322	0.216644	-0.266276	0.265468	0	2.21617e-104	TRUE	TRUE
chr1:86200000-86250000	0.405911	0.30348	0.143832	-0.0634165	-0.0803014	-0.617249	-0.274023	0	5.62964e-32	FALSE	TRUE
chr1:86250000-86300000	-0.261149	0.323185	0.0378793	-0.589016	-0.891446	0.145303	-0.0160002	0	4.33295e-115	TRUE	TRUE
chr1:86300000-86350000	0.482946	0.112166	-0.0128668	0.0948888	0.278464	0.319022	0.0935734	0	1.45322e-08	FALSE	TRUE
chr1:86350000-86400000	0.200361	-0.345177	-0.00831797	-0.10238	0.0866785	0.0466222	-0.515922	0	4.34738e-15	FALSE	TRUE
chr1:86400000-86450000	-0.0661386	0.342266	-0.0289867	-0.122616	-0.325608	-0.114	-0.226772	0	1.66909e-35	FALSE	TRUE
chr1:86450000-86500000	0.573495	0.885933	0.659897	0.748835	0.698359	-0.174819	0.0608503	0	2.06629e-116	TRUE	TRUE
chr1:86500000-86550000	0.0296538	0.402496	0.015701	0.358996	-0.0685617	-0.143889	0.132693	0	7.05763e-31	FALSE	TRUE
chr1:86550000-86600000	1.04857	0.160698	0.401257	0.927573	0.644901	0.155777	-0.177479	0	6.0232e-70	TRUE	TRUE
chr1:86600000-86650000	-0.556319	-0.503874	-0.632661	-0.570634	-0.678867	-0.655496	-0.407777	0	1.51212e-13	FALSE	TRUE
chr1:86650000-86700000	0.142863	-0.158368	-0.564741	0.192204	-0.643668	0.0117856	0.195081	0	1.89859e-10	FALSE	TRUE
chr1:86700000-86750000	0.300527	0.242979	-0.581688	0.589421	-0.546416	0.309167	-0.259479	0	3.82352e-50	FALSE	TRUE
chr1:86800000-86850000	-0.159091	0.480299	-0.00806275	0.387345	-0.61427	-0.0865969	0.457158	0	1.28005e-22	FALSE	TRUE
chr1:86850000-86900000	0.127948	-0.0773905	-0.15414	0.813465	-0.110117	0.0723541	-0.188001	0	1.11159e-16	FALSE	TRUE
chr1:86900000-86950000	0.0431207	0.0342497	-0.227382	0.978885	-0.658452	0.111687	-0.303254	0	1.70318e-41	FALSE	TRUE
chr1:86950000-87000000	0.192204	-0.654978	-0.662268	0.354995	-0.936746	-0.296353	-0.418456	0	3.53519e-25	FALSE	TRUE
chr1:87000000-87050000	0.346781	-0.528296	0.39983	-0.175564	-0.516759	-0.645999	0.147492	0	1.79986e-21	FALSE	TRUE
chr1:87050000-87100000	0.383082	-0.357118	0.0770618	-0.0392114	-0.565303	-0.484079	-0.281275	0	0.000335907	FALSE	TRUE
chr1:87100000-87150000	-0.0726209	-0.583953	-0.207374	-0.609596	-0.896712	-0.596272	-0.140642	0	2.22289e-08	FALSE	TRUE
chr1:87150000-87200000	-0.646321	-0.360385	-0.12071	-0.801348	-0.730995	-0.369649	-0.229115	0	9.60111e-13	FALSE	TRUE
chr1:87200000-87250000	-0.371379	-0.118236	-0.080549	0.0849405	-0.335541	0.328299	-0.405551	0	2.4576e-09	FALSE	TRUE
chr1:87250000-87300000	-0.858678	-0.542803	0.0195108	-1.05015	-1.25747	-0.326933	-0.345275	0	1.33321e-53	TRUE	TRUE
chr1:87300000-87350000	0.0186989	0.0996723	0.104817	0.225525	-0.152235	0.410294	-0.170375	0	3.14636e-07	FALSE	TRUE
chr1:87350000-87400000	0.121636	0.136028	-0.0698098	0.646622	-0.139261	0.336853	-0.265055	0	7.19973e-21	FALSE	TRUE
chr1:87400000-87450000	-0.0517514	-0.160272	-0.242341	0.239974	-0.0526824	0.425633	-0.385619	0	2.91275e-06	FALSE	TRUE
chr1:87450000-87500000	-0.448648	-0.472499	-0.642541	-0.512825	-0.498184	-0.480557	-0.775507	0	1.1008e-05	FALSE	TRUE
chr1:87500000-87550000	-0.477172	-0.478524	-0.675644	-0.639397	-0.933076	-0.896958	-0.467379	0	5.30382e-17	FALSE	TRUE
chr1:87550000-87600000	-0.630887	-0.552688	-0.166449	-0.225863	-0.752604	-0.359904	-1.10456	0	1.7608e-12	FALSE	TRUE
chr1:87600000-87650000	0.0395356	0.359675	-0.00256595	0.313431	-0.119066	0.192168	0.010299	0	1.22618e-49	FALSE	TRUE
chr1:87650000-87700000	-0.0600713	0.390581	0.296584	0.165697	0.196714	0.181205	0.154128	0	1.058e-09	FALSE	TRUE
chr1:87700000-87750000	0.117384	-0.537971	-0.148911	1.78571	-0.0235848	-0.178992	-0.62786	0	2.97227e-224	TRUE	TRUE
chr1:87750000-87800000	0.176342	-0.0617874	0.137121	0.804165	0.615597	0.117811	-0.0644806	0	6.60369e-51	TRUE	TRUE
chr1:87800000-87850000	0.0624411	0.958338	0.539599	-0.52211	0.367803	0.350088	0.574902	0	3.83374e-87	TRUE	TRUE
chr1:87850000-87900000	-0.118575	0.718239	0.291756	-0.647789	0.279645	0.733938	0.456748	0	1.19346e-171	TRUE	TRUE
chr1:87900000-87950000	-0.236442	-0.420254	-0.261797	0.059261	-0.476542	0.38	-0.414925	0	3.39134e-27	FALSE	TRUE
chr1:87950000-88000000	0.174954	-0.576024	-0.391912	0.733006	-0.430179	-0.606431	-0.821199	0	2.39766e-75	TRUE	TRUE
chr1:88000000-88050000	-0.716014	-0.673289	0.79077	0.00220965	-0.168698	0.121328	-0.145538	0	4.53252e-29	FALSE	TRUE
chr1:88050000-88100000	-0.584617	-0.637583	0.860202	-0.558892	0.475415	-0.214708	-0.172693	0	1.84378e-80	TRUE	TRUE
chr1:88100000-88150000	-0.694994	-1.38992	0.818656	-0.589	0.265449	-1.08157	-0.803179	0	4.68752e-86	TRUE	TRUE
chr1:88150000-88200000	-0.229693	-0.678769	0.297896	0.243597	-0.165178	-0.401296	-0.693125	0	5.1184e-15	FALSE	TRUE
chr1:88350000-88400000	-0.248617	-0.631631	-0.239768	-0.410857	-0.784298	-0.0217378	-0.772591	0	5.28023e-07	FALSE	TRUE
chr1:88400000-88450000	-0.719669	-1.0549	-0.558817	-0.757417	-1.12962	-0.0293446	-0.22561	0	1.86158e-29	FALSE	TRUE
chr1:88450000-88500000	-0.75226	-1.63138	-1.42973	0.751391	-2.07795	0.115995	-0.240178	0	1.11879e-292	TRUE	TRUE
chr1:88500000-88550000	-0.534543	-0.908669	-0.604861	0.378018	-1.01015	0.0328537	-0.536384	0	2.18499e-45	FALSE	TRUE
chr1:88550000-88600000	-0.13738	-0.665365	-0.132297	-0.99671	-0.586563	0.769878	-0.338899	0	2.54416e-100	TRUE	TRUE
chr1:88600000-88650000	0.0481845	-1.23602	0.309265	-1.71724	-0.0455565	0.860596	0.0664177	0	1.83273e-144	TRUE	TRUE
chr1:88650000-88700000	0.00768965	-0.972119	0.50521	-1.84408	-0.425667	0.909812	0.370497	0	1.77447e-226	TRUE	TRUE
chr1:88700000-88750000	0.016603	-0.595471	-0.322744	-1.26878	-0.734854	0.647892	-0.299003	0	1.25118e-43	FALSE	TRUE
chr1:88750000-88800000	-1.47713	-1.45478	-1.17532	-1.30361	-1.64095	-0.479919	-0.323482	0	1.12188e-48	FALSE	TRUE
chr1:88800000-88850000	-0.832261	-1.53269	-0.736523	-0.832918	-1.03336	-0.0401767	0.62731	0	8.2884e-17	FALSE	FALSE
chr1:88900000-88950000	-1.62145	-1.68475	-1.43861	-1.51123	-1.86866	-1.55045	0.000609904	0	9.30078e-56	TRUE	TRUE
chr1:88950000-89000000	-0.837313	-0.756285	-0.455613	-0.757863	-0.964814	-0.29029	1.24487	0	5.85113e-37	FALSE	TRUE
chr1:8900000-8950000	-0.312851	0.135573	-0.0185065	0.358659	-0.109948	-0.651779	-0.094735	0	0.476546	FALSE	FALSE
chr1:89000000-89050000	-0.499025	-1.1784	-0.0300322	-1.55655	-0.800354	-0.488128	1.26688	0	6.15583e-94	TRUE	TRUE
chr1:89050000-89100000	-0.315244	-0.8806	0.301596	-1.7586	-1.46154	0.0325571	1.36765	0	5.64572e-180	TRUE	TRUE
chr1:89100000-89150000	-0.374995	-2.19286	-0.272713	-2.21151	-1.36712	-0.701546	0.352083	0	2.56208e-87	TRUE	TRUE
chr1:89150000-89200000	0.266289	-1.42829	-0.527037	-0.88357	0.251061	-0.83787	0.356811	0	1.00122e-30	FALSE	TRUE
chr1:89200000-89250000	-0.34184	-1.59277	-0.965628	-0.909392	0.0183026	-1.16298	0.549742	0	1.37618e-29	FALSE	TRUE
chr1:89250000-89300000	0.235968	-1.08873	-0.520717	-0.936938	1.09316	-0.755618	-0.629088	0	5.30896e-101	TRUE	TRUE
chr1:89350000-89400000	-0.283601	-0.579934	-0.55819	-0.298346	-0.334722	-0.552053	-0.692105	0	0.0233111	FALSE	TRUE
chr1:89400000-89450000	-0.0340865	-1.00759	-0.896784	-0.277433	-0.539469	-0.161559	-1.4298	0	6.37304e-08	FALSE	TRUE
chr1:89450000-89500000	0.689492	-1.81707	-0.589108	0.665999	-1.27592	-0.773649	-0.833167	0	1.41502e-127	TRUE	TRUE
chr1:8950000-9000000	-0.707758	0.0488343	-0.30377	0.312938	-0.0369595	0.66389	-0.83031	0	0.0405296	FALSE	FALSE
chr1:89500000-89550000	0.710361	-1.81898	-0.641168	0.33843	-0.216267	-0.660054	-0.306145	0	6.92064e-44	FALSE	TRUE
chr1:89550000-89600000	0.648373	-1.92419	-0.116471	-0.45625	1.06647	-1.61778	-0.871785	0	0	TRUE	TRUE
chr1:89600000-89650000	0.340591	-1.88937	-0.209082	-0.703729	0.580853	-0.685306	0.254232	0	3.15117e-173	TRUE	TRUE
chr1:89650000-89700000	0.449145	-0.928737	0.0457787	-0.0608251	1.06322	-0.68549	-0.379232	0	9.26251e-66	TRUE	TRUE
chr1:89700000-89750000	1.09825	-1.2795	-0.166636	-0.512769	1.14529	-1.35624	-0.589594	0	3.43028e-118	TRUE	TRUE
chr1:89750000-89800000	0.25742	-1.195	-0.69547	-0.284942	0.323603	-1.1219	-0.301339	0	1.43019e-22	FALSE	TRUE
chr1:89800000-89850000	-0.0645588	-0.86827	-0.674008	-0.761065	0.368366	-0.679518	-0.230269	0	1.86452e-15	FALSE	TRUE
chr1:89850000-89900000	-0.0161313	-2.05994	-0.657103	-1.0205	-0.883678	-2.99985	-0.0681336	0	5.35926e-49	FALSE	TRUE
chr1:89900000-89950000	-0.0540484	-1.9667	-0.710534	-1.72573	-1.06226	-1.45554	-0.493882	0	7.64029e-102	TRUE	TRUE
chr1:9000000-9050000	-0.379835	0.0882333	0.229813	0.443139	-0.333735	-0.363101	-0.72607	0	0.0604425	FALSE	FALSE
chr1:90000000-90050000	-1.33046	-0.860957	-0.794125	-0.0422043	-0.61334	-0.828342	-0.945656	0	6.94535e-07	FALSE	TRUE
chr1:90050000-90100000	-0.428347	-0.509722	-0.719636	-0.186723	-0.673183	-0.574067	-0.14544	0	0.00188854	FALSE	TRUE
chr1:90100000-90150000	-0.480795	0.136667	-0.947453	-0.255266	-0.73021	-0.398246	-0.113518	0	2.5174e-06	FALSE	TRUE
chr1:90150000-90200000	-0.620593	0.904876	-1.53139	0.175726	-1.50617	-1.36818	-0.407172	0	4.05279e-74	TRUE	TRUE
chr1:90200000-90250000	-1.02772	-0.242036	-1.74157	0.779688	-2.32024	-1.53805	-0.144145	0	3.37229e-230	TRUE	TRUE
chr1:90250000-90300000	-0.508809	-0.329725	-1.25779	2.43872	-1.36238	-0.721835	-0.231453	0	0	TRUE	TRUE
chr1:90300000-90350000	-1.73435	-0.996025	-1.02981	0.10514	-1.39128	-1.08142	0.00448584	0	8.80488e-27	FALSE	TRUE
chr1:90350000-90400000	-1.4697	-0.956549	-0.737289	-0.653604	-1.7012	-1.69989	0.12612	0	6.52981e-45	FALSE	TRUE
chr1:90400000-90450000	-0.113527	0.52836	-0.431722	-0.201127	-0.79613	-0.275355	-0.222337	0	2.57297e-09	FALSE	FALSE
chr1:90450000-90500000	-0.404808	-0.274818	-0.740078	-0.10557	-0.718208	-0.413478	0.467487	0	5.25763e-06	FALSE	TRUE
chr1:90500000-90550000	-0.825957	0.308411	-0.382022	-0.388794	-0.641983	0.521975	0.349784	0	2.97494e-08	FALSE	FALSE
chr1:90550000-90600000	-0.739794	-0.340747	-0.463038	-0.269186	0.187717	-0.259248	-0.395834	0	9.36001e-05	FALSE	TRUE
chr1:90600000-90650000	0.157637	-0.125011	-0.40891	-0.103482	1.1198	0.417238	-0.489828	0	3.41569e-68	TRUE	TRUE
chr1:90650000-90700000	-1.35118	-0.745646	-1.08272	-0.641651	-0.816778	-0.286749	-0.867346	0	1.20449e-10	FALSE	TRUE
chr1:90700000-90750000	-0.931826	-0.198604	-0.642883	-0.183145	-0.387875	0.336934	-1.06996	0	0.000458779	FALSE	TRUE
chr1:90750000-90800000	-0.281333	-0.373116	-0.314831	-0.00451616	-0.18398	0.0977412	-0.204148	0	0.635091	FALSE	FALSE
chr1:90800000-90850000	-0.821169	-1.01414	-0.97654	-0.932508	-1.12786	-1.17171	-1.01956	0	2.47672e-07	FALSE	FALSE
chr1:90900000-90950000	-0.642925	-1.42279	-0.976926	-1.17258	-1.47999	-0.876063	-0.801811	0	2.92094e-43	FALSE	TRUE
chr1:90950000-91000000	-0.153004	-1.33048	-0.274564	-1.39289	-0.68347	-0.863424	-0.609345	0	4.5492e-42	FALSE	TRUE
chr1:91000000-91050000	0.229575	-0.654619	0.429522	-1.39301	0.0982501	-0.72455	0.122646	0	2.04418e-120	TRUE	TRUE
chr1:91050000-91100000	0.386025	-0.156533	0.248281	-1.41793	0.455261	0.497152	-0.0266395	0	9.88174e-225	TRUE	TRUE
chr1:91100000-91150000	0.571184	-0.231554	0.173907	0.428834	0.178427	0.178426	0.147329	0	5.88843e-07	FALSE	TRUE
chr1:91150000-91200000	-0.0175897	0.131706	0.240389	-0.360438	-0.00574711	0.254563	0.211241	0	9.46573e-15	FALSE	TRUE
chr1:91200000-91250000	0.0621613	-0.158316	0.404527	0.0248277	0.509702	-0.56939	-0.0763925	0	2.54564e-80	TRUE	TRUE
chr1:91250000-91300000	-0.00192255	-0.188588	0.32237	0.345403	0.255717	0.292026	0.151075	0	3.87129e-21	FALSE	TRUE
chr1:91300000-91350000	-0.24639	-0.0410976	-0.627014	0.301995	-0.882081	0.0853586	0.559042	0	4.73932e-35	FALSE	TRUE
chr1:91350000-91400000	-0.117994	0.170731	0.00634652	0.717212	-0.0684447	0.442119	0.164513	0	6.03955e-26	FALSE	TRUE
chr1:91400000-91450000	0.516209	0.108691	0.00444516	0.119323	0.371189	-0.46025	0.52175	0	1.47326e-15	FALSE	TRUE
chr1:91450000-91500000	0.147865	-0.357028	-0.567471	0.392681	0.155197	-0.299833	-0.691032	0	2.83736e-26	FALSE	TRUE
chr1:9150000-9200000	-1.17312	0.290029	0.159424	0.639609	-0.137967	-0.0926647	-0.0963605	0	0.00203548	FALSE	FALSE
chr1:91500000-91550000	0.459168	-0.11873	-0.222551	1.7524	-0.162582	0.166273	-0.397365	0	2.13029e-211	TRUE	TRUE
chr1:91550000-91600000	0.339185	-0.159229	-0.3933	1.09694	-0.639844	0.0999034	-0.723098	0	7.09506e-44	FALSE	TRUE
chr1:91600000-91650000	-0.100895	-0.34356	-0.450666	0.54442	-0.505697	0.409147	0.256198	0	1.55567e-07	FALSE	TRUE
chr1:91700000-91750000	-0.438172	-0.568115	-0.739412	-0.162803	-0.499146	-0.640411	-0.152922	0	0.0037426	FALSE	TRUE
chr1:91750000-91800000	-0.473129	-0.495561	-0.958436	-0.795734	-0.619419	0.114305	-0.600733	0	1.40433e-07	FALSE	TRUE
chr1:91800000-91850000	-0.543617	-0.390156	-0.803609	-0.627224	-0.800121	-0.0183103	-1.05922	0	9.69121e-05	FALSE	FALSE
chr1:91850000-91900000	-0.883463	-0.653425	-0.592212	-0.590002	-0.613676	0.206255	-0.385289	0	1.05458e-05	FALSE	TRUE
chr1:91950000-92000000	0.621549	-0.783697	0.35352	-0.669781	1.12929	0.684813	-0.375111	0	3.15564e-99	TRUE	TRUE
chr1:92000000-92050000	0.480725	-0.64135	0.854435	-0.896728	1.20188	0.543631	0.122702	0	5.22964e-252	TRUE	TRUE
chr1:92050000-92100000	0.20934	-0.126835	0.449075	-1.25693	0.834959	1.02652	0.299953	0	6.70693e-268	TRUE	TRUE
chr1:92100000-92150000	-0.10088	-0.619561	-0.145101	-0.721137	0.0949193	0.967064	0.274085	0	1.96396e-85	TRUE	TRUE
chr1:92150000-92200000	0.493291	-0.244569	0.620405	-0.0879082	1.11342	1.09542	0.514685	0	1.43407e-156	TRUE	TRUE
chr1:92200000-92250000	-0.429727	-1.21484	0.771675	-1.38331	0.674735	-0.397753	0.0800325	0	8.14029e-129	TRUE	TRUE
chr1:92250000-92300000	-0.840893	-1.54912	0.114208	-1.34875	-0.866532	-0.285662	0.418763	0	2.20947e-57	TRUE	TRUE
chr1:92300000-92350000	-0.789706	-1.60495	-0.216878	-1.07999	0.0638175	-1.06732	-0.619794	0	5.45365e-53	TRUE	TRUE
chr1:92350000-92400000	-0.687902	-1.22569	0.539676	-1.00613	0.998264	-0.677679	0.023169	0	4.96858e-191	TRUE	TRUE
chr1:92400000-92450000	-0.757549	-1.60211	-0.354076	0.234533	-0.207986	-0.732967	-0.398981	0	1.98373e-23	FALSE	TRUE
chr1:92450000-92500000	0.434535	-0.225628	-0.137286	-0.0676149	0.164261	0.568804	-0.15996	0	6.86501e-10	FALSE	TRUE
chr1:92500000-92550000	-0.355311	-0.518024	-0.39822	-0.344062	-0.319216	0.167568	-0.473005	0	0.00494711	FALSE	TRUE
chr1:92550000-92600000	-0.635052	-0.590496	-0.295725	-0.489357	-0.313834	-0.357154	-0.446314	0	0.00922255	FALSE	TRUE
chr1:92600000-92650000	0.0813075	-0.910419	-0.476934	-0.669912	-0.209342	-0.269982	-0.763452	0	9.13168e-23	FALSE	TRUE
chr1:92650000-92700000	0.0792558	-2.07184	-0.518891	-0.622664	-0.818006	-1.36812	-0.962334	0	2.99283e-82	TRUE	TRUE
chr1:92700000-92750000	0.627161	-1.56512	0.951849	-0.535793	1.25892	-1.01196	-1.46603	0	2.46325e-259	TRUE	TRUE
chr1:92750000-92800000	0.744403	-1.52825	0.523153	-0.955213	1.33022	-0.138394	-0.702289	0	1.81995e-300	TRUE	TRUE
chr1:92800000-92850000	0.586969	-1.18125	0.283986	-1.09408	1.25804	1.04861	0.0524642	0	3.12218e-282	TRUE	TRUE
chr1:92850000-92900000	-0.204273	-0.800888	-0.0573835	-0.390022	0.0602736	-0.0377116	0.847005	0	1.20379e-13	FALSE	TRUE
chr1:92900000-92950000	0.218646	0.133566	0.276361	0.352018	0.436889	0.441817	0.558749	0	1.477e-11	FALSE	TRUE
chr1:92950000-93000000	0.217504	-0.484716	1.19668	-0.830638	0.117886	-0.547355	1.2421	0	3.16673e-124	TRUE	TRUE
chr1:93000000-93050000	-0.238764	-0.706969	0.722552	-0.623909	1.23793	-0.574256	0.692524	0	1.10098e-97	TRUE	TRUE
chr1:93050000-93100000	-0.756585	-1.00353	1.10465	-0.996141	0.753327	-0.849169	1.15392	0	3.01568e-101	TRUE	TRUE
chr1:93100000-93150000	-1.08143	-1.27735	0.202165	-1.09026	0.551147	-0.747139	-0.36733	0	5.45545e-62	TRUE	TRUE
chr1:93150000-93200000	-0.853905	-0.889222	0.478806	-0.525209	-0.428166	-0.427863	0.387611	0	1.26478e-11	FALSE	TRUE
chr1:93200000-93250000	-1.35839	-1.31774	-1.36741	-1.23748	-0.79906	-1.34437	-0.475898	0	1.75849e-44	FALSE	TRUE
chr1:93250000-93300000	0.11847	0.0718288	-0.447991	-0.592782	0.98837	-0.90499	0.340491	0	8.50665e-81	TRUE	TRUE
chr1:93300000-93350000	0.732077	0.332315	0.0375326	0.582331	0.784558	0.386613	0.112545	0	1.39867e-31	FALSE	TRUE
chr1:93400000-93450000	0.39764	0.216172	0.202774	0.403431	0.000571313	0.381647	0.457561	0	1.43973e-07	FALSE	TRUE
chr1:93450000-93500000	0.321637	0.309432	0.171682	0.466543	0.239432	0.39258	0.304615	0	5.17297e-10	FALSE	TRUE
chr1:93500000-93550000	0.132236	0.146754	0.276654	0.496173	0.283505	-0.322944	-0.0826088	0	6.39825e-08	FALSE	TRUE
chr1:93550000-93600000	0.0736611	0.211468	0.0612573	0.80239	0.270868	-0.0535535	0.199396	0	1.00939e-10	FALSE	TRUE
chr1:93600000-93650000	0.181153	-0.294343	-0.194354	1.15996	-0.0731132	-0.125439	-0.360001	0	8.42614e-76	TRUE	TRUE
chr1:93650000-93700000	0.283538	-0.441513	-0.380578	-0.320992	-0.245456	-0.441838	-0.462966	0	1.78978e-08	FALSE	TRUE
chr1:93700000-93750000	0.447353	-0.210503	-0.142303	0.713953	0.665049	-0.0369845	-0.262239	0	9.31932e-45	FALSE	TRUE
chr1:93750000-93800000	0.398502	-0.147829	0.104876	1.16702	0.485152	0.273729	-0.343776	0	1.49149e-99	TRUE	TRUE
chr1:93800000-93850000	0.509583	0.112794	0.295987	0.855627	0.897826	0.223287	-0.22311	0	9.36628e-79	TRUE	TRUE
chr1:94000000-94050000	-0.672035	-0.90568	-0.501885	-0.974367	-2.08334	0.262534	-0.888048	0	2.43694e-75	TRUE	TRUE
chr1:94050000-94100000	-0.593286	-0.794567	0.203405	-1.47424	-2.08756	0.308202	0.128934	0	2.6546e-169	TRUE	TRUE
chr1:94100000-94150000	-0.423686	-0.024578	-0.683111	-0.956822	-0.884674	0.20022	-0.122086	0	2.50635e-12	FALSE	TRUE
chr1:94200000-94250000	-0.989621	-0.409082	-0.815628	-1.13553	-1.25865	0.174082	-0.447391	0	5.39722e-16	FALSE	TRUE
chr1:94250000-94300000	-0.505843	-0.284626	-0.629624	-0.4205	-0.891567	-0.305302	-0.293046	0	0.00100269	FALSE	FALSE
chr1:94300000-94350000	-0.368855	0.0289984	-0.153463	-0.56321	-0.779049	0.129726	-0.21981	0	8.69276e-07	FALSE	TRUE
chr1:94450000-94500000	-1.2851	-0.547649	-0.91667	-1.37422	-1.21344	0.100681	0.0620866	0	1.3648e-48	FALSE	TRUE
chr1:9450000-9500000	-0.080216	0.545363	-0.0456871	0.487695	0.086741	0.0677164	-1.31978	0	0.000126149	FALSE	TRUE
chr1:94500000-94550000	-0.986358	-0.491189	-0.711153	-0.815162	-1.04895	-0.449168	-0.156208	0	1.03852e-15	FALSE	TRUE
chr1:94550000-94600000	-1.51177	-0.76325	-0.301888	-1.13975	-1.32435	-0.372321	-0.290329	0	1.18503e-27	FALSE	TRUE
chr1:94600000-94650000	-1.20833	-0.853676	-0.766779	-0.936054	-0.915766	0.0526543	-0.480448	0	1.36201e-15	FALSE	TRUE
chr1:94650000-94700000	-1.02873	-0.288676	-0.0681963	-0.372835	-0.847088	-0.0858395	0.0358166	0	4.6071e-08	FALSE	TRUE
chr1:94700000-94750000	-1.41977	-0.483895	-0.803434	-0.330341	-1.23415	-0.709233	-0.362339	0	8.4865e-20	FALSE	TRUE
chr1:94750000-94800000	-1.4672	-0.451186	-0.535681	0.094782	-0.820084	0.111368	-0.346143	0	1.39787e-14	FALSE	TRUE
chr1:94800000-94850000	-0.965444	-0.26301	-0.584272	0.0702427	-0.950987	-0.194114	0.0457821	0	1.29036e-12	FALSE	TRUE
chr1:94850000-94900000	-0.510792	-0.24674	-0.5429	0.246823	-0.812721	-0.510287	0.00448435	0	1.08694e-11	FALSE	TRUE
chr1:94900000-94950000	-0.927615	-0.72973	-0.376898	-0.629506	-0.871425	-0.698672	0.0516627	0	3.90509e-10	FALSE	TRUE
chr1:94950000-95000000	-0.343538	0.338683	-0.0750976	-0.328928	-0.307383	0.161127	0.8716	0	3.99817e-07	FALSE	TRUE
chr1:9500000-9550000	-0.135551	0.0891808	-0.226746	0.100552	0.158084	0.153044	-0.288146	0	0.0417326	FALSE	TRUE
chr1:95000000-95050000	-0.342879	0.153165	-0.262825	-0.384424	-0.553779	-0.0900604	0.399762	0	1.08254e-05	FALSE	TRUE
chr1:95050000-95100000	-1.27683	-0.093031	-0.457585	-0.970178	-0.700169	-0.078291	-0.184448	0	4.64566e-10	FALSE	TRUE
chr1:95100000-95150000	-0.467723	0.323702	-0.0972707	-0.503223	-0.768955	-0.203161	0.130095	0	1.67227e-11	FALSE	TRUE
chr1:95150000-95200000	-0.746132	0.144047	-0.399056	-0.516586	-0.609331	-0.372521	0.0103004	0	2.06417e-07	FALSE	TRUE
chr1:95200000-95250000	-0.900809	0.476386	-0.44838	-0.588374	-0.708875	-0.473718	0.932925	0	1.91169e-38	FALSE	TRUE
chr1:95250000-95300000	-0.865514	0.482367	0.0806622	-1.25601	-0.870839	0.0721458	0.960984	0	1.89532e-79	TRUE	TRUE
chr1:95300000-95350000	-0.340313	-0.217164	0.240543	-1.00449	-0.527661	-0.715907	-0.0529281	0	4.25181e-44	FALSE	TRUE
chr1:95350000-95400000	-0.329213	0.0581799	0.579879	-1.06014	-0.37281	-0.778507	-0.0236042	0	3.01538e-52	TRUE	TRUE
chr1:95400000-95450000	-0.0446075	0.268224	0.331642	-1.53946	0.0983357	-0.334412	-0.201852	0	9.79418e-43	FALSE	TRUE
chr1:95450000-95500000	0.0396825	0.00868951	0.391077	-1.57257	0.185974	-0.388636	-0.161958	0	1.5358e-55	TRUE	TRUE
chr1:9550000-9600000	-0.205657	1.79859	0.0185197	0.219776	-0.0323505	-0.105504	0.827681	0	2.33354e-145	TRUE	TRUE
chr1:95500000-95550000	0.227754	0.416363	0.800872	-1.28872	0.80286	-0.453695	-0.0690826	0	7.51601e-52	TRUE	TRUE
chr1:95550000-95600000	0.248525	0.301363	0.370649	-1.81487	0.140369	-0.155774	0.151618	0	7.3836e-92	TRUE	TRUE
chr1:95600000-95650000	0.0798694	0.572242	0.66112	-1.35689	-0.150771	0.568551	0.704223	0	9.16709e-117	TRUE	TRUE
chr1:95650000-95700000	0.238267	0.485306	0.525328	-0.777636	-0.171997	0.500655	0.356656	0	4.41687e-73	TRUE	TRUE
chr1:95700000-95750000	-0.0428106	-0.477859	-0.229626	-0.875023	-0.798549	0.291319	-0.65102	0	2.55298e-30	FALSE	TRUE
chr1:95750000-95800000	0.34473	0.150634	0.290222	-0.763993	-0.490177	0.220041	-0.0195323	0	5.1824e-18	FALSE	TRUE
chr1:95800000-95850000	-0.476825	0.0744056	-0.03725	-0.38627	-0.265728	-0.210334	-0.371713	0	0.198647	FALSE	TRUE
chr1:95950000-96000000	-0.551838	0.0499448	-0.674083	-0.469349	-0.398599	-0.385132	-0.490367	0	0.0104175	FALSE	FALSE
chr1:9600000-9650000	-0.819511	0.908542	-0.172086	-0.490202	-0.558052	-0.608286	0.323905	0	8.46968e-35	FALSE	TRUE
chr1:96000000-96050000	-0.254013	-0.11574	-0.484375	-0.338266	-0.27946	0.0308541	-0.269796	0	0.41461	FALSE	FALSE
chr1:96050000-96100000	-0.125873	0.0943912	-0.215341	-0.383481	-0.232999	-0.697004	-0.37269	0	0.212673	FALSE	FALSE
chr1:96150000-96200000	-0.489082	-0.286387	-0.349535	0.376353	-0.237076	-0.296564	-0.708091	0	0.110793	FALSE	FALSE
chr1:96200000-96250000	-0.785908	-0.316412	-0.596527	-0.250039	-0.456442	-0.329564	-0.116553	0	0.21611	FALSE	FALSE
chr1:96300000-96350000	0.0800909	-0.0889439	0.0555043	0.153359	-0.139256	0.0352426	0.0322668	0	0.966396	FALSE	FALSE
chr1:96350000-96400000	0.206037	0.37912	-0.626401	0.145794	0.0817335	0.185564	0.0565366	0	0.159625	FALSE	FALSE
chr1:96450000-96500000	-0.554997	0.075457	-0.121663	-0.0129626	-0.2158	-0.428038	-0.324309	0	0.596273	FALSE	FALSE
chr1:96600000-96650000	-0.513423	0.00341517	-0.727165	0.154015	-0.193222	-0.529138	-0.369966	0	0.146938	FALSE	FALSE
chr1:96650000-96700000	-0.479844	-0.104607	-0.279395	0.222453	-0.154749	-0.474146	-0.706578	0	0.37664	FALSE	FALSE
chr1:96750000-96800000	-0.947773	-0.578836	-1.1124	-0.893595	-0.486827	-1.4272	-0.146694	0	1.03653e-09	FALSE	TRUE
chr1:96850000-96900000	1.27594	-0.76699	0.417786	-0.735535	1.86251	-0.321107	-0.341974	0	0	TRUE	TRUE
chr1:96900000-96950000	0.6703	0.0935918	-0.177414	-0.0657682	0.910266	-0.0578252	-0.530585	0	2.0332e-15	FALSE	TRUE
chr1:96950000-97000000	0.441314	-0.0840711	-0.199851	0.0269835	0.282173	-0.526497	-0.534454	0	0.0209468	FALSE	FALSE
chr1:9700000-9750000	0.433822	0.202605	0.0961678	0.596773	0.529357	0.46072	0.108199	0	8.13478e-29	FALSE	TRUE
chr1:97000000-97050000	0.636826	-0.509513	-0.966423	-0.654301	1.38488	-0.300351	-2.25775	0	1.08168e-109	TRUE	TRUE
chr1:97100000-97150000	-0.407777	0.0953474	0.203607	0.319391	0.207444	-0.0184765	-0.318623	0	0.446922	FALSE	FALSE
chr1:97200000-97250000	-0.189627	0.115352	0.859251	0.0921025	0.568064	-0.0254065	0.383598	0	0.000472022	FALSE	FALSE
chr1:97250000-97300000	-0.0975561	0.107952	-0.0769311	0.484623	0.28897	-0.146896	0.2008	0	0.35602	FALSE	FALSE
chr1:97350000-97400000	-0.37515	-0.195058	-0.437433	0.194262	-0.301477	0.0869699	0.104445	0	0.279223	FALSE	FALSE
chr1:97400000-97450000	-0.723907	0.114634	-0.576958	0.292156	-0.0630934	0.426477	-0.676422	0	0.0121912	FALSE	FALSE
chr1:97450000-97500000	-0.0917726	-0.210742	-0.0452053	0.272654	0.00896497	0.561929	0.0261886	0	0.0847721	FALSE	TRUE
chr1:9750000-9800000	0.337318	-0.129078	0.353174	1.40052	0.322804	-0.601679	-0.0215058	0	7.57039e-163	TRUE	TRUE
chr1:97550000-97600000	-0.794276	0.104113	0.180584	0.269814	-0.194694	0.822958	0.151995	0	7.8425e-16	FALSE	TRUE
chr1:97600000-97650000	-0.749833	0.209804	0.404419	0.738268	0.611517	0.608849	0.225042	0	7.84128e-45	FALSE	TRUE
chr1:97650000-97700000	-0.105216	0.24074	0.607046	0.563932	1.0231	0.223907	-0.2482	0	1.19466e-145	TRUE	TRUE
chr1:97700000-97750000	0.31137	-0.182607	0.671231	0.627152	0.691042	-0.165399	-0.634126	0	3.50581e-41	FALSE	TRUE
chr1:97750000-97800000	0.146938	0.302618	0.223874	1.05369	0.269917	0.41695	0.296856	0	4.49376e-41	FALSE	TRUE
chr1:97800000-97850000	0.11615	-0.170763	-0.151443	0.362626	0.564109	0.12324	-0.460096	0	4.76022e-13	FALSE	TRUE
chr1:97850000-97900000	0.437076	-0.653541	-0.411479	-0.167451	0.472945	0.0622921	-0.430636	0	5.48653e-14	FALSE	TRUE
chr1:97900000-97950000	0.33156	-1.33252	-0.270865	-0.513194	0.813581	0.00919191	0.139954	0	1.08523e-47	FALSE	TRUE
chr1:9800000-9850000	0.135728	-0.234128	0.353458	0.410405	0.298178	-0.743244	-0.156493	0	3.50117e-77	TRUE	TRUE
chr1:98000000-98050000	0.659835	-1.20872	-0.309358	-0.722355	0.660547	0.439326	-0.589894	0	3.29838e-77	TRUE	TRUE
chr1:98050000-98100000	0.414393	-1.69975	-0.101827	-0.935118	0.983809	0.0236273	-0.532215	0	9.1925e-269	TRUE	TRUE
chr1:98100000-98150000	0.488619	-1.36669	-0.0150216	-0.996211	0.910224	0.2988	-0.326397	0	3.08765e-163	TRUE	TRUE
chr1:98150000-98200000	0.469947	-1.12403	-0.46097	-0.84836	0.245531	-0.288189	-0.26025	0	1.01301e-26	FALSE	TRUE
chr1:98350000-98400000	-1.55546	-0.522328	0.0662968	-0.486595	-0.455278	0.106168	-0.460072	0	0.00270573	FALSE	FALSE
chr1:98400000-98450000	-0.565375	-0.0712526	-0.172533	-0.337796	-0.115796	0.314777	-0.3156	0	0.356691	FALSE	FALSE
chr1:98450000-98500000	-1.05798	-1.37382	-0.834618	-0.67777	-0.897037	-1.07387	-0.670514	0	2.6842e-10	FALSE	TRUE
chr1:9850000-9900000	0.328676	0.313359	0.871447	0.055895	0.559699	-0.0457298	0.387901	0	1.84318e-46	FALSE	TRUE
chr1:98500000-98550000	-1.128	-0.963564	0.298827	-0.954805	-1.29254	-1.32551	-0.0823546	0	3.11725e-37	FALSE	TRUE
chr1:98550000-98600000	-0.660154	-1.31948	1.00792	-1.20151	-1.1056	-1.12	-0.408944	0	7.24866e-89	TRUE	TRUE
chr1:98600000-98650000	-0.411575	-0.289167	0.484345	-0.374576	-0.910945	-0.215128	-0.0449922	0	1.22532e-06	FALSE	FALSE
chr1:98650000-98700000	-1.39817	-0.462492	0.0707705	-0.267903	-0.690079	-0.546086	-1.02738	0	8.991e-06	FALSE	FALSE
chr1:98700000-98750000	-0.222121	-0.83771	1.13328	-0.227479	-0.0643867	-0.862796	-0.132472	0	5.26375e-24	FALSE	TRUE
chr1:98750000-98800000	-0.149773	0.0926331	1.83842	0.430282	1.44418	-0.757171	-0.258376	0	9.27454e-45	FALSE	TRUE
chr1:98800000-98850000	-0.319564	0.250815	0.727494	0.291347	0.562586	-1.04821	0.140521	0	0.00100416	FALSE	FALSE
chr1:9900000-9950000	0.447997	0.0550769	0.406972	0.656735	0.741629	-0.241562	-0.0333577	0	6.59624e-44	FALSE	TRUE
chr1:99100000-99150000	0.13102	-0.381734	0.0133372	0.416969	0.187569	-0.0652771	-0.0321048	0	0.318831	FALSE	FALSE
chr1:99250000-99300000	0.130704	0.3705	0.580217	0.362551	0.161751	0.4202	0.349463	0	0.664449	FALSE	FALSE
chr1:99300000-99350000	-0.855149	0.163043	-0.299714	0.206371	-0.260323	-0.157839	-0.278531	0	0.240677	FALSE	FALSE
chr1:99450000-99500000	-0.0186248	0.405364	0.101102	0.422069	-0.0104524	0.0665317	-0.110485	0	0.296666	FALSE	FALSE
chr1:9950000-10000000	0.598295	-0.516656	0.376816	-0.27689	1.32529	-0.478089	-0.407444	0	4.87384e-271	TRUE	TRUE
chr1:99500000-99550000	0.150252	-0.0132482	-0.688652	0.732474	-0.175751	-0.0805862	-0.306267	0	0.00229129	FALSE	FALSE
chr1:99700000-99750000	-0.982802	0.225814	0.181263	0.226809	-0.179009	-1.01434	-0.133674	0	0.0776015	FALSE	FALSE
chr1:99850000-99900000	-0.656393	0.639648	0.241655	0.136317	0.154013	0.105526	-0.488178	0	0.0474206	FALSE	FALSE
chr1:99900000-99950000	-0.179367	0.0828216	-0.271343	-0.188997	-0.265978	0.126469	0.449589	0	0.407942	FALSE	FALSE
chr1:99950000-100000000	-0.96078	0.407649	-1.15585	-0.392504	-1.05697	-1.86245	-0.0324113	0	4.05905e-18	FALSE	FALSE
chr10:10000000-10050000	1.02271	-0.375456	-0.582989	-0.857196	1.00498	-0.24329	-0.754385	0	1.0328e-94	TRUE	TRUE
chr10:100000000-100050000	-0.790184	-0.777359	-0.663283	-1.134	-1.31644	-0.106728	0.125787	0	3.80654e-29	FALSE	TRUE
chr10:100050000-100100000	-1.00066	-1.00171	-0.761571	-0.731252	-1.14535	-0.331676	-0.657024	0	2.32128e-12	FALSE	TRUE
chr10:100100000-100150000	-0.896261	-0.195865	-0.443788	-0.565125	-1.14483	-0.45764	0.0432984	0	3.77694e-12	FALSE	TRUE
chr10:100150000-100200000	-0.85442	-0.370461	-0.120711	-0.979985	-1.27973	-0.359202	0.396031	0	1.10699e-26	FALSE	TRUE
chr10:100200000-100250000	-0.382729	0.367128	0.027479	-0.157044	-0.415011	0.278397	0.727466	0	1.32578e-05	FALSE	TRUE
chr10:100400000-100450000	0.372333	0.441972	0.327145	1.06815	0.278652	0.272141	0.756979	0	3.05552e-06	FALSE	FALSE
chr10:100450000-100500000	0.0902623	-0.185254	0.176063	1.05958	-0.418142	-0.391258	0.0162153	0	6.96387e-61	TRUE	TRUE
chr10:10050000-10100000	0.526123	-0.639509	-1.05176	-0.971943	0.396533	-0.0680855	-0.84197	0	1.88974e-45	FALSE	TRUE
chr10:100500000-100550000	-0.220198	0.133124	-0.0708159	1.70321	-0.422603	-0.175483	-0.206674	0	3.51296e-136	TRUE	TRUE
chr10:100550000-100600000	-0.111152	-0.309707	-0.537948	1.60392	-0.417995	-0.0310707	0.115959	0	1.48922e-139	TRUE	TRUE
chr10:100600000-100650000	-0.312692	-0.321773	-0.863143	0.0423237	-0.981	-0.725323	0.00584161	0	3.36439e-20	FALSE	TRUE
chr10:100650000-100700000	-0.239807	-0.822474	-0.8962	-0.878612	-0.273262	-0.898357	-1.52099	0	4.3125e-32	FALSE	TRUE
chr10:100700000-100750000	-0.219998	-1.28622	-1.19343	-1.00671	-1.39844	-0.624294	-0.950418	0	2.18472e-48	FALSE	TRUE
chr10:100750000-100800000	-0.479142	-0.58243	-1.0076	-0.382014	-0.745341	-0.294199	-0.121042	0	1.9924e-07	FALSE	TRUE
chr10:100800000-100850000	-0.981064	0.0424784	-0.373535	-0.451077	-0.934326	0.188897	-0.19955	0	8.24579e-11	FALSE	TRUE
chr10:100850000-100900000	-1.56322	-0.355589	-1.22481	-1.12558	-1.40547	-0.243643	-0.570764	0	7.24107e-34	FALSE	TRUE
chr10:100900000-100950000	-0.336363	-0.622015	-0.911343	-0.903483	-0.723495	0.0272462	-1.29444	0	2.71474e-08	FALSE	TRUE
chr10:100950000-101000000	-0.00801475	-0.573394	-0.667249	-0.244852	-0.524066	-0.209869	-0.91193	0	0.00780147	FALSE	TRUE
chr10:10100000-10150000	0.256114	-0.377031	-0.759212	-1.09728	0.0214642	-0.182849	-0.872668	0	1.0022e-17	FALSE	TRUE
chr10:101050000-101100000	-0.454193	-0.583749	-0.223679	-0.326431	-0.774507	-0.423461	-0.731717	0	0.00134523	FALSE	TRUE
chr10:101100000-101150000	-0.0501974	-0.48605	0.604329	-0.595192	-0.497315	-0.709858	-0.901992	0	1.6718e-12	FALSE	TRUE
chr10:101150000-101200000	0.088554	-0.187334	-0.260074	-0.212075	-0.577093	-0.23175	-0.229279	0	0.0931124	FALSE	FALSE
chr10:101250000-101300000	0.559531	-0.873093	0.219204	-0.238698	-0.491592	-0.233798	-0.102276	0	2.89079e-09	FALSE	TRUE
chr10:101300000-101350000	0.53728	-1.87679	-0.235684	-1.27681	-1.13298	-1.78742	-0.585643	0	6.56926e-46	FALSE	TRUE
chr10:101350000-101400000	0.313599	-0.522601	-0.3511	-0.321165	-0.821024	-0.504999	-0.276762	0	4.97202e-05	FALSE	TRUE
chr10:101400000-101450000	-0.120381	-0.390077	-0.761892	-0.587216	-1.05476	-0.473594	-0.737521	0	2.85614e-05	FALSE	FALSE
chr10:101450000-101500000	-0.561529	-0.446773	-0.434636	0.0907804	-0.685993	-0.226629	-0.55638	0	0.0146411	FALSE	FALSE
chr10:10150000-10200000	0.793541	0.0481182	-1.14085	-0.542657	0.677963	0.216592	-1.40722	0	3.68612e-109	TRUE	TRUE
chr10:101500000-101550000	-0.325445	-0.647505	-0.152357	0.0785091	-0.269403	0.0265006	0.236573	0	0.0815692	FALSE	FALSE
chr10:101600000-101650000	-0.321115	-0.112151	-0.457081	0.365301	-0.293774	-0.387589	-0.21131	0	0.165889	FALSE	FALSE
chr10:101650000-101700000	0.233646	-0.0832038	-0.26451	-0.123594	-0.325158	-0.570401	0.36929	0	0.156587	FALSE	FALSE
chr10:101700000-101750000	-0.218644	-0.240749	-0.947162	0.302306	-0.658354	-0.188854	-0.152423	0	0.000989344	FALSE	FALSE
chr10:101750000-101800000	-0.50926	-0.45801	-0.285531	-0.269711	-0.575657	0.022436	-0.583587	0	0.0580836	FALSE	FALSE
chr10:101800000-101850000	-0.341946	-0.665342	-0.885476	-0.0815676	-0.398555	-0.903477	-0.329365	0	0.0112215	FALSE	FALSE
chr10:101850000-101900000	-0.0224291	-0.736351	-0.534755	0.238333	-0.485991	-0.438644	-1.21367	0	0.00127601	FALSE	FALSE
chr10:101900000-101950000	-0.787571	-0.00645112	0.0595157	0.340365	-0.219592	-0.107933	0.0860451	0	0.184027	FALSE	FALSE
chr10:101950000-102000000	-0.427803	-0.592949	-0.370363	0.039004	-0.480065	-0.0163902	-0.399799	0	0.108838	FALSE	FALSE
chr10:10200000-10250000	0.479191	-0.251136	-1.07414	-0.652562	0.0804766	0.679005	-1.13818	0	8.15317e-29	FALSE	TRUE
chr10:102100000-102150000	-0.116474	-0.438353	-0.818821	-0.102713	-0.965795	-0.773693	-0.454828	0	7.23086e-05	FALSE	FALSE
chr10:102150000-102200000	-0.3681	-0.00867447	-0.0713751	-0.153114	-0.324556	-0.315186	-0.407209	0	0.635775	FALSE	FALSE
chr10:102200000-102250000	-0.310991	-0.153651	-0.553773	0.0730027	-0.572849	-0.739496	0.252507	0	0.00840531	FALSE	FALSE
chr10:102250000-102300000	-0.503716	-0.466632	-0.611312	0.0344148	-0.227449	-0.14018	-0.360008	0	0.111961	FALSE	TRUE
chr10:102300000-102350000	-0.95411	-0.568207	-0.209885	-0.591034	-0.435843	0.0335356	-0.647109	0	0.0500197	FALSE	FALSE
chr10:102350000-102400000	-0.850144	-0.762756	-0.324298	-0.233912	-0.478863	-0.342588	-0.280816	0	0.00307929	FALSE	TRUE
chr10:102400000-102450000	-0.558986	-0.73565	-0.871583	-0.744127	-0.787246	-0.947665	-0.117918	0	1.21461e-07	FALSE	TRUE
chr10:102450000-102500000	-1.06094	-0.986109	-0.573851	-0.489151	-0.977282	-0.553904	-1.01476	0	5.24639e-10	FALSE	TRUE
chr10:10250000-10300000	0.3094	-0.144787	-0.55917	-0.705885	0.161425	-0.105796	-1.12522	0	6.06128e-15	FALSE	TRUE
chr10:102500000-102550000	-1.25234	-1.48803	-1.27737	-1.46658	-1.63285	-1.5605	-1.58285	0	1.38561e-57	TRUE	TRUE
chr10:102550000-102600000	-0.667303	-1.18661	-0.633451	-0.770216	-0.822576	-1.10517	-0.479997	0	9.49462e-15	FALSE	TRUE
chr10:102600000-102650000	-0.428074	-1.83156	-0.858726	-1.32557	-0.624467	-1.31974	-1.32666	0	2.67329e-30	FALSE	TRUE
chr10:102650000-102700000	-1.11893	-1.21526	-0.699847	-1.10745	-1.09438	-2.21361	-1.40419	0	5.72816e-23	FALSE	TRUE
chr10:102700000-102750000	-0.782732	-1.03056	0.255873	-1.03505	-0.483099	-1.0893	-1.00583	0	1.59527e-20	FALSE	TRUE
chr10:102750000-102800000	-0.434079	-0.225718	-0.120482	-0.346219	-0.151365	-0.806487	-0.142102	0	0.182366	FALSE	TRUE
chr10:102800000-102850000	-0.759405	-1.39268	-0.975868	-0.977854	-1.05693	-1.16943	-1.16454	0	2.9344e-20	FALSE	TRUE
chr10:102850000-102900000	-0.540844	-0.653821	-0.261016	-0.360784	-0.65507	-0.462468	-0.195894	0	0.000632921	FALSE	TRUE
chr10:102900000-102950000	-1.46771	-1.26006	-0.874879	0.0581133	-1.2453	-1.613	-1.24663	0	2.30375e-23	FALSE	TRUE
chr10:102950000-103000000	-0.450743	-0.950129	-0.741263	-0.017583	-0.662235	-0.937215	-0.693252	0	1.73203e-06	FALSE	TRUE
chr10:10300000-10350000	-0.405062	0.00169915	-1.04077	-1.29735	0.15352	-0.568458	-2.02926	0	1.47e-58	TRUE	TRUE
chr10:103000000-103050000	-0.994872	-1.54419	-1.48138	-0.911666	-1.58619	-1.01789	-1.19183	0	1.03696e-36	FALSE	TRUE
chr10:103050000-103100000	-0.139178	-0.42541	-0.335401	-0.229567	-0.645628	-1.41826	-0.635926	0	0.00157432	FALSE	FALSE
chr10:103100000-103150000	-0.266144	-0.427668	0.0457575	0.193573	-0.419388	-0.265992	0.0794057	0	0.024047	FALSE	TRUE
chr10:103150000-103200000	-0.831758	-0.720946	-0.626493	-0.23061	-0.578082	-0.159162	-0.505265	0	0.00331231	FALSE	FALSE
chr10:103200000-103250000	-2.18216	-1.15662	-0.810236	-0.475897	-1.05505	-0.493517	-0.538489	0	4.58653e-08	FALSE	FALSE
chr10:103250000-103300000	-0.636357	-0.737255	-0.347148	-0.26721	-0.641993	-0.0835913	-0.391983	0	0.0275656	FALSE	FALSE
chr10:103300000-103350000	-0.7955	-0.544089	-0.710288	-0.0744444	-0.517487	-0.906124	-0.290336	0	0.0158399	FALSE	FALSE
chr10:103350000-103400000	-0.726062	-1.19901	-1.05891	-0.481566	-1.53873	-1.33757	-0.565696	0	5.31337e-21	FALSE	TRUE
chr10:103450000-103500000	-0.516195	-0.311036	-0.51154	-0.0535158	-0.441953	-1.01662	-0.363586	0	0.0551548	FALSE	FALSE
chr10:10350000-10400000	-0.141468	-1.32602	-0.344206	-1.2806	0.406607	-0.921136	-1.21647	0	2.10968e-104	TRUE	TRUE
chr10:103500000-103550000	-0.779783	-0.0533251	-0.0981086	0.393471	-0.110927	-0.239238	-0.823723	0	0.17472	FALSE	FALSE
chr10:103550000-103600000	-0.45715	-0.136536	-0.273551	-0.0186111	-0.198577	-0.337865	-0.291852	0	0.856155	FALSE	FALSE
chr10:103650000-103700000	-0.800608	-0.226608	-0.272808	0.0727407	-0.618323	-1.06013	-0.437647	0	0.036108	FALSE	FALSE
chr10:103700000-103750000	-1.14073	-1.11031	-1.07919	-0.756323	-1.2521	-1.41655	-0.5149	0	1.68258e-13	FALSE	FALSE
chr10:103750000-103800000	-1.00023	-0.169001	-0.375245	-0.307638	-0.522733	-0.369003	-0.219397	0	0.121956	FALSE	FALSE
chr10:103800000-103850000	0.0438628	0.00281517	-0.120332	0.161185	-0.0368582	-0.677265	0.350546	0	0.533948	FALSE	FALSE
chr10:103900000-103950000	-0.725933	-0.126079	-0.641784	0.0221729	-0.464218	-0.36688	-0.321974	0	0.0661553	FALSE	FALSE
chr10:103950000-104000000	-1.23987	-1.16026	-1.14589	-0.0252595	-1.08555	-1.0134	-0.970358	0	9.42906e-13	FALSE	FALSE
chr10:10400000-10450000	0.275748	-1.26551	0.797309	-1.45089	0.746402	-1.30172	-0.752143	0	6.86593e-179	TRUE	TRUE
chr10:104000000-104050000	-1.26743	-1.67264	-1.32019	0.165024	-1.41869	-1.36052	-1.30918	0	3.03507e-36	FALSE	TRUE
chr10:104050000-104100000	-0.924405	-0.55845	-1.28382	0.602815	-0.5203	-1.0409	0.151401	0	4.86908e-14	FALSE	TRUE
chr10:104200000-104250000	-0.0225466	-0.675572	-0.750482	0.305684	-0.566578	-0.814518	-0.330055	0	0.000304508	FALSE	FALSE
chr10:104250000-104300000	-0.114642	-1.42871	-1.03682	-0.960966	-1.26591	-0.724861	-1.07568	0	1.15102e-21	FALSE	TRUE
chr10:104350000-104400000	-0.621334	-0.53869	-0.557715	0.0402536	-0.465379	-0.656357	0.123166	0	0.0192402	FALSE	FALSE
chr10:10450000-10500000	0.177501	-1.38695	0.681241	-1.37473	0.762552	-1.27488	-0.688331	0	2.60468e-265	TRUE	TRUE
chr10:104650000-104700000	-0.323708	-0.205834	-0.0116378	-0.490894	-0.464851	-0.288201	0.688892	0	0.000511807	FALSE	FALSE
chr10:104700000-104750000	-0.794365	-0.491622	-0.401393	-0.798488	-0.779533	-0.197765	0.400784	0	4.07656e-07	FALSE	FALSE
chr10:104900000-104950000	-0.666971	-0.330712	-0.517422	-0.0304372	-0.479141	-0.607397	-0.492917	0	0.0603174	FALSE	FALSE
chr10:10500000-10550000	0.512987	-0.795904	0.132644	-1.42464	0.71636	-0.893071	-0.657403	0	6.20638e-60	TRUE	TRUE
chr10:105000000-105050000	-0.972486	-0.907624	-0.848116	-0.59355	-0.797043	-0.752291	1.41597	0	2.60581e-36	FALSE	TRUE
chr10:105050000-105100000	-0.588207	-0.754619	-1.01673	-0.632407	-1.1832	-0.823122	0.327888	0	1.07579e-12	FALSE	FALSE
chr10:105100000-105150000	-0.534679	-1.26626	-0.953968	-1.16202	-1.11892	0.0381707	0.0740097	0	7.49388e-29	FALSE	TRUE
chr10:105150000-105200000	-1.11588	-1.95779	-0.617105	-1.06003	-1.32348	-1.09256	-0.159175	0	3.64687e-34	FALSE	TRUE
chr10:105200000-105250000	-0.668082	-1.53636	-0.713561	-0.46826	-1.18833	-0.757753	-0.486678	0	1.79529e-16	FALSE	TRUE
chr10:105300000-105350000	-0.3757	-0.702279	-0.597083	-0.562244	-0.640661	-0.406583	0.154605	0	1.58817e-05	FALSE	TRUE
chr10:105350000-105400000	-1.18087	-1.2142	-0.943485	-0.826007	-1.09731	-0.573207	-0.543833	0	1.79423e-14	FALSE	TRUE
chr10:105400000-105450000	-0.833907	-0.937867	-0.458435	0.162666	-0.791695	-0.850131	-0.281497	0	8.07198e-09	FALSE	TRUE
chr10:10550000-10600000	0.467937	-0.791186	0.331284	-1.39306	0.648872	-0.794411	-0.634539	0	7.20485e-69	TRUE	TRUE
chr10:105500000-105550000	-0.909266	-1.41769	-0.587197	-0.86458	-1.71886	-0.807168	-0.161251	0	1.99406e-42	FALSE	TRUE
chr10:105550000-105600000	-0.444301	-0.789048	-0.433246	-0.834002	-0.87726	-0.576946	-0.127239	0	1.26819e-22	FALSE	TRUE
chr10:105600000-105650000	-0.366525	-0.81343	-0.686335	-1.2911	-1.19907	-0.466811	-0.115394	0	5.13194e-18	FALSE	TRUE
chr10:105650000-105700000	-0.226061	-0.791378	-0.919253	-0.753235	-0.837974	-0.732677	-0.552664	0	5.64817e-09	FALSE	TRUE
chr10:105700000-105750000	-0.746006	-0.656354	-0.468313	-0.368937	-0.63505	-0.117115	-0.602858	0	0.000236897	FALSE	TRUE
chr10:105750000-105800000	0.0580161	0.0470702	-0.0395668	-0.137074	0.0562535	0.0816408	1.02759	0	7.6814e-08	FALSE	TRUE
chr10:105800000-105850000	0.350297	0.343431	0.211099	0.360448	0.664948	0.355174	-0.403465	0	5.52558e-16	FALSE	TRUE
chr10:105850000-105900000	-0.115585	0.51446	0.285152	0.318824	0.55256	0.000631171	-0.0867614	0	0.00391364	FALSE	TRUE
chr10:105950000-106000000	-0.630142	-0.972457	0.336504	-0.232725	-0.675674	-0.969234	0.977457	0	5.45303e-22	FALSE	TRUE
chr10:106100000-106150000	-0.60773	0.289166	0.286604	0.0724583	-0.21269	0.0146517	0.649701	0	0.112073	FALSE	FALSE
chr10:106350000-106400000	-1.09677	0.191782	-0.291277	0.334581	-0.014521	0.538402	-1.6062	0	0.0468069	FALSE	FALSE
chr10:106400000-106450000	-0.260986	0.0429162	-0.938765	0.41736	-0.0385132	-0.534279	0.0919833	0	0.12208	FALSE	FALSE
chr10:10650000-10700000	0.154244	-1.5426	-0.121794	-1.25625	0.345793	-1.18943	-0.842018	0	3.47557e-51	TRUE	TRUE
chr10:106550000-106600000	-0.34708	0.00968093	0.10774	-0.0292228	-0.240968	-0.512054	0.538081	0	0.20263	FALSE	FALSE
chr10:106600000-106650000	0.438944	-0.196655	-0.277924	0.148722	-0.197923	0.346358	0.795285	0	0.0128919	FALSE	FALSE
chr10:106650000-106700000	-0.18916	-0.152121	-0.400374	0.170603	-0.27949	0.153995	-0.413479	0	0.549625	FALSE	FALSE
chr10:106700000-106750000	-0.928044	0.0247159	-0.451307	0.055429	-0.0979888	-0.555338	0.39516	0	0.148651	FALSE	FALSE
chr10:106750000-106800000	-0.627109	-0.0151222	-0.348032	0.0960584	-0.0668519	-0.0780733	0.744447	0	0.0605567	FALSE	FALSE
chr10:10700000-10750000	0.478074	-1.7405	-0.317668	-1.0956	1.03101	-1.72672	-1.6641	0	0	TRUE	TRUE
chr10:107050000-107100000	0.0501984	-0.101827	-0.0612145	0.527605	0.0215276	0.0868528	-0.120304	0	0.234125	FALSE	FALSE
chr10:107150000-107200000	-0.537442	-0.0659941	-0.0337716	0.255114	-0.0857092	-0.193352	-0.170925	0	0.69964	FALSE	FALSE
chr10:107300000-107350000	-1.18838	-0.0291429	-0.418593	0.0546521	-0.10698	-0.373811	-1.06586	0	0.105477	FALSE	FALSE
chr10:107450000-107500000	-0.785976	-1.13751	-0.979177	-0.845313	-1.11673	-0.945099	0.0948004	0	4.41584e-15	FALSE	TRUE
chr10:10750000-10800000	-0.173302	-1.96298	-0.881618	-1.41219	-0.19215	-1.61402	-1.26624	0	6.78687e-64	TRUE	TRUE
chr10:107500000-107550000	-0.902252	-0.597331	-0.577529	-0.0563963	-0.626216	-0.567246	0.460815	0	2.75479e-05	FALSE	FALSE
chr10:107550000-107600000	-0.0496696	-0.290266	-0.154753	0.102165	-0.126203	0.469966	0.226335	0	0.485505	FALSE	FALSE
chr10:107600000-107650000	-0.4134	-0.277014	-0.467788	-0.00930456	-0.0784724	0.124825	-0.38379	0	0.491396	FALSE	FALSE
chr10:107650000-107700000	-0.215492	-0.279298	-0.428397	-0.62565	-0.387479	-0.00484299	0.127311	0	0.0561827	FALSE	FALSE
chr10:107700000-107750000	-0.722333	-1.23936	-0.91299	-0.243294	-0.748316	-0.199407	-0.667546	0	5.93253e-10	FALSE	TRUE
chr10:107750000-107800000	0.935352	-0.557101	-0.516454	-0.434887	-0.257917	-0.319332	-0.136681	0	9.25508e-16	FALSE	TRUE
chr10:107800000-107850000	0.358266	-0.991771	-0.548666	-0.881484	0.0749526	-0.663316	-0.640677	0	6.73365e-17	FALSE	TRUE
chr10:107850000-107900000	0.509764	-1.60585	-0.512223	-1.54742	0.424648	-0.708395	-0.867261	0	2.75196e-149	TRUE	TRUE
chr10:107900000-107950000	0.424741	-1.36914	-0.439916	-0.94367	0.406582	-0.144383	-1.08349	0	1.80529e-145	TRUE	TRUE
chr10:107950000-108000000	-0.0205762	-1.18336	-0.341713	-0.11369	-0.0310985	0.0354845	-0.473499	0	2.02993e-22	FALSE	TRUE
chr10:10800000-10850000	-0.0904897	-1.38118	-1.21978	-1.07738	-0.0788334	-1.66482	-1.1882	0	1.68639e-34	FALSE	TRUE
chr10:108000000-108050000	0.943446	-0.288361	0.249488	0.701093	1.5039	0.341796	-0.922065	0	9.01773e-201	TRUE	TRUE
chr10:108050000-108100000	-0.136861	0.122925	-0.266174	-0.451873	0.324318	0.537501	-0.556261	0	3.44521e-26	FALSE	TRUE
chr10:108100000-108150000	-0.0796772	-0.373603	-0.129685	-0.781469	0.555901	0.847002	-0.587728	0	8.93944e-97	TRUE	TRUE
chr10:108150000-108200000	0.196836	0.311175	0.288656	-0.0885372	0.521113	0.616947	0.00732665	0	1.24008e-65	TRUE	TRUE
chr10:108200000-108250000	0.505866	0.205321	0.0797651	0.00569057	0.755736	0.957662	-0.154269	0	1.08041e-64	TRUE	TRUE
chr10:108250000-108300000	-0.0220729	-0.0450142	0.0751607	0.517518	0.301852	0.33669	-0.420531	0	2.67935e-07	FALSE	TRUE
chr10:108300000-108350000	0.0744144	-0.237866	-0.207971	-0.576443	-0.330967	0.226854	-0.520884	0	6.11198e-05	FALSE	TRUE
chr10:108350000-108400000	-0.23086	-0.319295	-0.200497	-0.496074	-0.264456	0.0450541	-0.064738	0	0.233591	FALSE	TRUE
chr10:108400000-108450000	-0.43191	-0.728422	-0.928013	-0.732785	-0.623398	-0.726611	-1.05362	0	3.50359e-09	FALSE	TRUE
chr10:108450000-108500000	-0.816867	-0.100142	-0.0541457	0.00325702	-0.482936	-0.281671	-0.495475	0	0.129793	FALSE	FALSE
chr10:108550000-108600000	-0.658355	-0.421727	-0.27913	0.648957	-0.402802	-0.70168	-0.87255	0	1.61527e-06	FALSE	FALSE
chr10:108750000-108800000	-0.878485	0.186686	0.421669	0.246361	-0.45779	-0.791236	0.0478245	0	0.000476542	FALSE	FALSE
chr10:108800000-108850000	-0.346146	-0.103559	-0.388376	0.0659593	-0.3847	0.0476562	-0.615271	0	0.382596	FALSE	FALSE
chr10:108850000-108900000	-0.479374	-0.0923353	0.199039	-0.0664673	-0.184665	-0.410219	0.176789	0	0.702481	FALSE	FALSE
chr10:10900000-10950000	-0.530898	-0.95247	-0.641716	-0.869489	-0.149601	-0.787716	-0.76313	0	2.11702e-10	FALSE	TRUE
chr10:109000000-109050000	-0.899889	-0.393874	-0.823591	-0.335313	-0.759358	-1.16629	-0.82401	0	0.00194817	FALSE	FALSE
chr10:109050000-109100000	-0.29905	0.314847	0.144998	0.486611	0.258281	0.312887	-0.916233	0	0.0944443	FALSE	FALSE
chr10:109100000-109150000	-0.641206	-0.979113	-1.0058	-0.305563	-0.985753	-0.375287	-0.625319	0	1.12212e-07	FALSE	TRUE
chr10:109150000-109200000	-0.659041	-0.14792	-0.44526	-0.0866352	-0.295226	-0.182002	-1.141	0	0.288692	FALSE	FALSE
chr10:109200000-109250000	0.169864	0.0949918	-0.257912	0.268389	0.000153488	0.0291322	0.111892	0	0.903547	FALSE	FALSE
chr10:109250000-109300000	-0.413955	-0.118922	-0.0382917	0.0964991	-0.369848	0.239902	-0.0913248	0	0.49239	FALSE	FALSE
chr10:109350000-109400000	0.218588	0.193755	0.504963	0.341839	0.0722661	-1.35495	-0.674198	0	0.0353579	FALSE	FALSE
chr10:109450000-109500000	-0.512255	-0.729239	-0.737439	0.06057	-0.21264	-0.470957	-0.441127	0	0.0686822	FALSE	FALSE
chr10:109500000-109550000	-0.0997936	0.420318	0.285481	0.38052	-0.212455	-0.545116	-1.12634	0	0.0156493	FALSE	FALSE
chr10:109550000-109600000	-0.261146	-0.137667	-0.074976	0.280331	0.0793496	-0.0648982	-1.34425	0	0.239327	FALSE	FALSE
chr10:109650000-109700000	-0.986695	-0.305351	-0.404121	-0.708696	-0.54461	-0.484761	-1.12482	0	0.00178517	FALSE	FALSE
chr10:109700000-109750000	-0.838138	-0.533119	-0.702935	-0.00809126	-0.175453	-0.532507	-0.174254	0	0.0558051	FALSE	FALSE
chr10:109750000-109800000	-0.665133	-0.34652	-0.753678	-0.144478	-0.593876	-0.432653	-0.39195	0	0.0575993	FALSE	FALSE
chr10:109800000-109850000	-0.341169	-0.499572	-0.312426	-0.12153	-0.285206	0.366005	-0.839554	0	0.145963	FALSE	FALSE
chr10:109850000-109900000	-1.12087	-0.744304	-0.423465	-0.622095	-0.467343	-0.623855	-0.282518	0	0.000600818	FALSE	TRUE
chr10:109900000-109950000	-0.626368	-1.12561	-0.981959	-0.985459	-1.21943	-0.825686	-1.32578	0	2.69654e-15	FALSE	TRUE
chr10:109950000-110000000	-0.800157	-1.28031	-0.528099	-0.913019	-1.25136	-1.29922	-1.37824	0	1.34342e-21	FALSE	TRUE
chr10:11000000-11050000	-0.125683	-0.721682	-0.629152	-0.399125	-0.371929	-0.89563	-1.3697	0	0.000191771	FALSE	TRUE
chr10:110000000-110050000	-0.107621	-0.66668	-1.13677	-0.590168	-0.587603	-0.913236	-0.761357	0	0.000326681	FALSE	FALSE
chr10:110100000-110150000	-1.49413	-0.926333	-0.786835	-0.387865	-1.25908	-1.25708	-0.69719	0	1.83107e-10	FALSE	FALSE
chr10:110250000-110300000	-0.298884	-0.750241	-0.85145	-0.592741	-0.458998	-1.00746	-0.35083	0	0.00161884	FALSE	FALSE
chr10:110300000-110350000	-0.656796	-0.655021	-1.03356	-0.308671	-0.867292	-0.0359339	-0.380755	0	9.03854e-05	FALSE	FALSE
chr10:110350000-110400000	-1.02774	-0.617158	-0.704694	0.0292506	-0.771482	-1.09399	-0.398403	0	0.000108293	FALSE	FALSE
chr10:110400000-110450000	-0.993468	-0.922901	-1.06232	-0.533854	-0.730314	-0.562654	-0.884946	0	1.69155e-05	FALSE	FALSE
chr10:110450000-110500000	-0.90258	-0.869791	-1.0681	-0.970582	-1.16398	-0.928659	-0.826687	0	4.23639e-10	FALSE	FALSE
chr10:11050000-11100000	-0.538905	-0.465427	-0.873297	-0.211956	-0.352787	-0.182646	-1.42232	0	3.25128e-05	FALSE	TRUE
chr10:110500000-110550000	-0.854462	-0.162625	-0.42312	-0.188783	-0.331891	-0.77731	-0.124526	0	0.288989	FALSE	FALSE
chr10:110600000-110650000	-0.807832	-0.293569	-0.549176	-0.24983	-0.364943	-0.294307	0.0868057	0	0.212431	FALSE	FALSE
chr10:110700000-110750000	0.103314	-0.0785721	-0.152042	-0.141354	0.0412437	0.0104954	-0.27182	0	0.405607	FALSE	TRUE
chr10:110750000-110800000	-0.398719	-0.460466	-0.55472	-0.628511	0.115396	-1.18493	-0.82958	0	5.95777e-25	FALSE	TRUE
chr10:110800000-110850000	-0.0524936	0.812455	0.347945	-0.992762	0.0712736	-0.406717	-0.639528	0	3.42559e-42	FALSE	TRUE
chr10:110850000-110900000	0.718848	0.360613	0.260243	-0.571222	0.130725	0.0815688	-0.395008	0	6.68511e-17	FALSE	TRUE
chr10:110900000-110950000	0.43277	0.605712	0.0383437	-0.175998	0.100808	0.122379	-0.129432	0	3.37964e-16	FALSE	TRUE
chr10:110950000-111000000	0.486255	-0.202717	-0.349378	0.771461	-0.685617	-0.0668184	-0.70385	0	3.67819e-90	TRUE	TRUE
chr10:11100000-11150000	0.0603942	0.105212	-0.000925074	0.511834	0.272196	0.427261	-0.393733	0	0.000319656	FALSE	TRUE
chr10:111000000-111050000	0.207592	-0.0486599	-0.313399	0.164642	-0.456041	-0.173069	0.138263	0	5.95047e-22	FALSE	TRUE
chr10:111050000-111100000	0.0818024	-0.0688829	0.0628391	-0.632851	-0.526038	-0.588919	0.0682107	0	5.86598e-25	FALSE	TRUE
chr10:111100000-111150000	0.324348	0.11933	0.286695	-0.264002	0.290346	-0.610852	-0.149629	0	9.14448e-40	FALSE	TRUE
chr10:111150000-111200000	0.178122	0.277019	0.0651511	0.399711	0.0372136	0.236491	0.207503	0	1.66217e-23	FALSE	TRUE
chr10:111200000-111250000	0.0900411	-0.168759	-0.123313	0.579323	-0.037205	0.42304	-0.144603	0	7.02208e-46	FALSE	TRUE
chr10:111250000-111300000	0.0744654	-0.15924	-0.107372	0.662685	-0.150245	-0.0129513	-0.365798	0	7.17581e-28	FALSE	TRUE
chr10:111300000-111350000	0.172096	-0.00386762	0.186486	-0.0662947	-0.505235	-0.345362	-0.576136	0	4.95803e-07	FALSE	TRUE
chr10:111350000-111400000	-0.144818	-0.339518	1.10634	-0.472128	-0.852505	0.00757071	-0.095418	0	2.14901e-78	TRUE	TRUE
chr10:111400000-111450000	-0.659963	0.56375	0.750803	-0.611718	-0.737558	-0.321326	0.190749	0	1.28302e-99	TRUE	TRUE
chr10:111450000-111500000	0.329484	0.676415	0.659457	0.347957	0.251444	0.150872	-0.450729	0	1.67269e-43	FALSE	TRUE
chr10:11150000-11200000	0.368792	-0.0491109	-0.241212	0.438214	0.12026	0.387371	-0.697579	0	2.46087e-13	FALSE	TRUE
chr10:111500000-111550000	0.188168	0.0659809	0.500073	-0.446327	0.893048	-0.109746	0.00469637	0	1.32178e-132	TRUE	TRUE
chr10:111550000-111600000	0.193694	0.147463	-0.0522645	0.206666	-0.515415	0.311688	0.47213	0	1.60094e-30	FALSE	TRUE
chr10:111600000-111650000	0.176443	-0.34996	0.132269	-0.341895	-0.499825	-0.00650396	0.62403	0	2.82139e-17	FALSE	TRUE
chr10:111650000-111700000	0.481576	-0.596786	0.248167	-0.989011	-0.699625	-0.55658	-0.138569	0	5.14313e-42	FALSE	TRUE
chr10:111700000-111750000	0.0747914	-0.0623558	0.605707	-1.01469	-1.0632	-0.432621	0.365706	0	5.73828e-69	TRUE	TRUE
chr10:111750000-111800000	-0.736678	-0.879937	-0.234434	-1.05449	-1.50078	-0.297381	-0.278144	0	6.77157e-49	FALSE	TRUE
chr10:111800000-111850000	-0.377717	-1.5199	0.135287	-0.197274	-0.974471	-0.960654	-1.34799	0	4.00709e-62	TRUE	TRUE
chr10:111850000-111900000	-0.699076	-0.481871	-0.0712795	-0.382295	-0.6866	0.196454	-0.573782	0	1.90982e-09	FALSE	TRUE
chr10:111900000-111950000	-0.208152	-0.514955	0.203371	0.0227284	-0.457514	-0.132176	-0.377324	0	3.14543e-07	FALSE	TRUE
chr10:111950000-112000000	0.54009	-0.0421393	0.629497	-0.39048	0.636732	0.131789	-0.0549378	0	6.94302e-76	TRUE	TRUE
chr10:11200000-11250000	0.254577	-0.338553	-0.496923	0.463992	0.111242	-0.135521	-0.25485	0	3.23079e-08	FALSE	TRUE
chr10:112000000-112050000	0.490326	-0.00136921	0.368359	-0.385927	0.47064	0.0523534	-0.06115	0	2.9029e-17	FALSE	TRUE
chr10:112050000-112100000	0.641963	-0.302665	0.277553	-0.249608	0.458445	-0.270166	-0.278347	0	5.36055e-11	FALSE	TRUE
chr10:112100000-112150000	0.438775	-0.667307	0.556162	-0.188042	0.941396	-0.751587	-0.516446	0	1.7848e-44	FALSE	TRUE
chr10:112150000-112200000	0.114944	-0.722598	0.564633	-0.59796	0.952399	-0.183389	-0.470091	0	1.10435e-31	FALSE	TRUE
chr10:112300000-112350000	-0.5612	-0.108505	0.0202516	-0.0542033	-0.272425	-0.288973	-0.758706	0	0.603874	FALSE	FALSE
chr10:112450000-112500000	-0.447779	-0.111846	-0.242246	-0.645526	-0.512697	-0.38001	-0.286457	0	0.1392	FALSE	FALSE
chr10:11250000-11300000	-0.155137	-0.172135	-0.0872989	0.998643	1.06683	0.176022	-0.467959	0	1.66421e-114	TRUE	TRUE
chr10:112550000-112600000	-1.07105	-0.663123	-0.394935	-0.0891771	-0.482521	-0.632752	-0.804262	0	0.0716411	FALSE	FALSE
chr10:112600000-112650000	-0.898742	-0.479249	-1.18727	-0.411492	-0.595567	-0.335725	-1.14236	0	0.000984806	FALSE	FALSE
chr10:112700000-112750000	-0.837292	-0.693303	-0.258826	0.0411071	-0.236155	-0.288649	-0.538823	0	0.121006	FALSE	FALSE
chr10:112800000-112850000	-0.0333717	-0.62716	1.13377	-0.467344	1.80791	-0.511074	0.430595	0	4.64419e-165	TRUE	TRUE
chr10:112850000-112900000	-1.0271	-0.72159	0.223406	-0.903829	0.420046	-0.856042	0.73651	0	1.34149e-32	FALSE	TRUE
chr10:112900000-112950000	-0.0535279	0.22476	0.0475256	-0.107602	0.289893	0.438208	0.408823	0	4.96223e-05	FALSE	TRUE
chr10:11300000-11350000	-0.0718336	-0.0745865	-0.487216	1.28336	1.25984	0.167342	-0.370272	0	4.76605e-192	TRUE	TRUE
chr10:113000000-113050000	-0.411778	-0.26469	0.0341523	0.212929	-0.0752771	-0.236952	-0.170678	0	0.549464	FALSE	FALSE
chr10:113050000-113100000	-0.256255	0.297486	-0.074972	0.255717	0.127457	-0.610187	-0.64318	0	0.116633	FALSE	FALSE
chr10:113150000-113200000	-0.98712	0.286599	-0.143379	0.347647	-0.0576832	0.0643467	0.0952512	0	0.0832871	FALSE	FALSE
chr10:113200000-113250000	0.0240819	-0.0693806	-0.197577	0.343971	0.0144456	0.324218	-0.298262	0	0.603985	FALSE	FALSE
chr10:113250000-113300000	-0.25305	0.282959	0.574296	0.387621	0.390891	0.278032	0.415119	0	0.388953	FALSE	FALSE
chr10:113300000-113350000	-0.276289	0.0553443	-0.193546	0.283376	-0.0719417	0.426387	0.289244	0	0.468414	FALSE	FALSE
chr10:113400000-113450000	0.178489	0.253771	0.0365679	0.228417	0.357339	0.592012	0.315506	0	0.643379	FALSE	FALSE
chr10:113450000-113500000	-0.427121	-0.224861	0.0871102	0.418882	-0.211201	-0.0844645	-0.594676	0	0.091752	FALSE	FALSE
chr10:11350000-11400000	-0.0556438	-0.536217	-0.453847	0.110861	0.476188	-0.369146	-0.30284	0	2.05395e-14	FALSE	TRUE
chr10:113650000-113700000	-1.01754	-0.329728	0.112008	0.324196	-0.0401128	-0.645132	-1.58969	0	0.00187094	FALSE	FALSE
chr10:113750000-113800000	0.259651	0.456915	0.662463	0.44514	0.331142	0.602283	0.402315	0	0.289102	FALSE	FALSE
chr10:113900000-113950000	-0.11756	-0.0545091	0.0808359	0.233244	0.143637	-0.0328056	0.158015	0	0.963775	FALSE	FALSE
chr10:113950000-114000000	-0.242182	-0.436301	0.10524	0.344101	0.00981233	0.460566	0.292424	0	0.155743	FALSE	FALSE
chr10:11400000-11450000	-0.017326	0.382902	-0.114813	0.580434	0.421671	0.259944	-0.213014	0	0.00576121	FALSE	TRUE
chr10:114000000-114050000	0.00995998	-0.0506636	0.0325846	0.318403	-0.0696322	-0.584797	-0.944106	0	0.324315	FALSE	FALSE
chr10:114050000-114100000	0.0913013	0.470501	0.364153	0.213819	0.290167	-0.548993	0.579156	0	0.370605	FALSE	FALSE
chr10:114200000-114250000	-0.080049	0.0187854	0.140859	0.229103	-0.220947	-0.0125804	0.273986	0	0.60433	FALSE	FALSE
chr10:114300000-114350000	-0.0150532	-0.220243	0.244999	0.432558	-0.18402	0.091542	-0.084112	0	0.369298	FALSE	FALSE
chr10:114450000-114500000	-0.986105	0.143407	0.0562517	0.470568	0.133201	-0.336491	0.691136	0	0.0506094	FALSE	FALSE
chr10:114500000-114550000	-0.249395	0.0557744	0.705991	0.338077	0.0539555	-0.452404	-0.249488	0	0.0542628	FALSE	FALSE
chr10:114550000-114600000	-0.0494611	-0.456779	-0.523581	0.160498	-0.405859	-0.500039	-0.530686	0	0.177666	FALSE	FALSE
chr10:114650000-114700000	-0.342856	-0.766124	-0.145994	-0.310988	-0.608513	-0.445319	-1.71022	0	0.0167224	FALSE	FALSE
chr10:114800000-114850000	-0.450827	-0.239291	-0.751813	-0.345041	-0.396423	-0.0908067	-0.969523	0	0.286871	FALSE	FALSE
chr10:114900000-114950000	-0.304412	0.0435683	0.0360776	0.217956	-0.29189	-0.142066	-0.0269243	0	0.513067	FALSE	FALSE
chr10:114950000-115000000	-0.229628	-0.0786168	-0.0907879	-0.190108	-0.0726635	-0.0805683	0.59719	0	0.428691	FALSE	FALSE
chr10:115050000-115100000	0.00776586	-0.623506	0.129881	-0.50146	0.25142	-0.0757621	0.394185	0	0.00013133	FALSE	TRUE
chr10:115100000-115150000	-0.155345	-0.312959	0.302138	-0.00446315	0.0947883	0.313952	-0.0261032	0	0.255836	FALSE	TRUE
chr10:115150000-115200000	0.0899842	-0.826229	0.949228	-0.31762	0.965173	-0.747704	-1.25017	0	6.06461e-80	TRUE	TRUE
chr10:115200000-115250000	0.345903	-0.0530163	0.118261	0.155586	0.470154	-0.161717	-0.0881333	0	1.88236e-27	FALSE	TRUE
chr10:115250000-115300000	0.0856992	0.0290816	0.0632935	0.0734867	0.252087	-0.0752844	-0.41859	0	0.000102347	FALSE	TRUE
chr10:115300000-115350000	0.140722	0.0897343	0.268748	-0.46486	0.402232	0.0880788	0.381237	0	7.45849e-29	FALSE	TRUE
chr10:115350000-115400000	0.0684995	0.17518	0.130029	0.328584	0.211346	0.456582	-0.140253	0	3.99592e-12	FALSE	TRUE
chr10:115400000-115450000	-0.0481141	0.115357	-0.144522	0.111775	0.264091	0.143653	-0.170836	0	0.00192534	FALSE	TRUE
chr10:115450000-115500000	-0.855767	0.478904	-1.21879	-0.803999	-1.15882	-0.953472	-0.0577174	0	2.24281e-75	TRUE	TRUE
chr10:11550000-11600000	-0.64355	-0.37793	-0.447469	0.200254	-0.160292	-0.408405	-1.21397	0	0.0621336	FALSE	FALSE
chr10:115500000-115550000	-1.92314	-0.781617	-1.65221	-1.87608	-2.52169	-1.81559	-0.973635	0	1.11443e-121	TRUE	TRUE
chr10:115550000-115600000	-0.459268	-0.377333	-1.13245	-1.32816	-1.63239	-0.485613	-0.0486854	0	5.64758e-57	TRUE	TRUE
chr10:115600000-115650000	-0.862362	-0.526207	-0.450176	-1.00536	-1.41343	-0.774028	0.34426	0	1.56471e-32	FALSE	TRUE
chr10:115650000-115700000	-1.11511	-0.340161	-0.809713	-0.469694	-0.787319	-0.297093	0.24838	0	1.19283e-10	FALSE	TRUE
chr10:115700000-115750000	-0.991524	-0.96192	-0.596841	-0.784613	-1.36689	-1.0101	0.830297	0	6.64802e-61	TRUE	TRUE
chr10:115750000-115800000	-1.42459	-1.63373	-0.750685	-0.679586	-1.86546	-1.38826	1.14165	0	1.77886e-123	TRUE	TRUE
chr10:115800000-115850000	-1.24687	-1.65742	-1.15509	0.652843	-1.69177	-1.3585	-0.0902613	0	5.77966e-126	TRUE	TRUE
chr10:115850000-115900000	-0.986959	-1.38037	-1.13122	-0.575074	-1.18841	-1.62164	0.0445365	0	4.34941e-31	FALSE	TRUE
chr10:115900000-115950000	-0.599043	-0.908628	-1.18873	-0.620693	-0.825818	-1.08569	0.192056	0	2.09459e-16	FALSE	TRUE
chr10:115950000-116000000	-1.92793	-1.26041	-0.839142	-0.924698	-1.10219	-0.952857	0.154554	0	2.2755e-23	FALSE	TRUE
chr10:116000000-116050000	-1.31857	-0.562589	-0.767585	-0.604334	-0.573256	-0.915311	0.11533	0	1.58409e-09	FALSE	TRUE
chr10:116050000-116100000	-0.956652	-1.11351	-0.717738	-1.09569	-0.350125	-0.627707	-0.968694	0	1.74577e-18	FALSE	TRUE
chr10:116100000-116150000	-0.575265	-1.72436	-0.537878	-1.74191	0.0524284	-1.84384	-1.16277	0	5.09099e-138	TRUE	TRUE
chr10:116150000-116200000	-0.479981	-1.23941	0.495743	-1.1755	0.827206	-1.1578	-0.479178	0	2.53325e-174	TRUE	TRUE
chr10:116200000-116250000	-1.51295	-1.51378	-1.37656	-1.38877	-0.988615	-0.842131	-1.20197	0	1.52716e-55	TRUE	TRUE
chr10:116250000-116300000	-1.17604	-0.948539	-0.93099	-1.22447	-1.25375	-0.459068	-0.479367	0	3.74641e-37	FALSE	TRUE
chr10:116300000-116350000	-0.600749	-0.37334	-0.889435	-1.06043	-0.762157	-0.316547	-0.589308	0	1.9062e-10	FALSE	TRUE
chr10:116350000-116400000	-0.815631	-0.484712	-1.21714	-0.849739	-1.03613	-0.391075	-0.62906	0	1.94234e-14	FALSE	TRUE
chr10:116400000-116450000	-0.510107	-0.199143	-0.927966	-0.834973	-0.809541	0.372379	-0.439827	0	3.54246e-11	FALSE	TRUE
chr10:116450000-116500000	-0.149841	0.916448	-0.487659	-0.323079	-0.599259	0.246909	0.149949	0	2.54226e-94	TRUE	TRUE
chr10:11650000-11700000	-0.879735	-0.793087	-0.716053	0.00749848	-0.276108	0.145394	-0.220499	0	0.0258259	FALSE	FALSE
chr10:116500000-116550000	0.293581	0.572748	-0.10278	-0.0202748	0.100103	0.5258	-0.155072	0	5.15689e-38	FALSE	TRUE
chr10:116550000-116600000	-0.0316075	0.866937	0.0288506	-0.0550216	0.0182682	0.630673	0.427057	0	2.06305e-128	TRUE	TRUE
chr10:116650000-116700000	-0.204927	0.959656	-0.0707399	-0.773465	-0.584258	0.638751	0.0662857	0	7.40541e-49	FALSE	TRUE
chr10:116700000-116750000	0.123062	1.01428	-0.808749	-1.53409	-1.22583	-0.598181	-1.92372	0	1.30486e-192	TRUE	TRUE
chr10:116750000-116800000	-0.744361	0.336318	-1.15232	-1.01672	-1.13939	-0.496632	-0.62073	0	4.86588e-33	FALSE	TRUE
chr10:116800000-116850000	-0.57689	0.950245	-0.676086	-0.950694	-1.24724	-0.213113	0.576191	0	8.76653e-95	TRUE	TRUE
chr10:116850000-116900000	-0.610687	0.110135	-0.4288	-0.519459	-0.314982	0.197334	-0.141742	0	7.33616e-06	FALSE	TRUE
chr10:116900000-116950000	0.126874	0.6315	0.490262	-0.91711	-0.122232	0.520803	0.831208	0	3.87414e-97	TRUE	TRUE
chr10:116950000-117000000	-0.573938	0.0356131	-0.538471	-0.409771	-0.450204	-0.421923	-0.683741	0	2.61295e-09	FALSE	TRUE
chr10:117000000-117050000	-0.468658	0.220201	-0.340854	-0.150627	-0.839205	-0.51729	0.156013	0	5.45678e-24	FALSE	TRUE
chr10:117050000-117100000	0.421917	-0.0298895	0.196975	0.692265	0.295624	0.206453	-0.0871925	0	5.88173e-25	FALSE	TRUE
chr10:117100000-117150000	-0.0649619	0.0423525	-0.0802	0.544697	-0.305983	0.292261	-0.180775	0	4.22296e-72	TRUE	TRUE
chr10:117150000-117200000	-0.239148	0.111138	-0.177527	1.2684	-0.0142637	0.118266	-0.437571	0	6.66376e-83	TRUE	TRUE
chr10:117200000-117250000	0.363031	0.909072	0.66158	0.345272	0.853423	0.217092	0.479221	0	1.34469e-39	FALSE	TRUE
chr10:117250000-117300000	-0.0307959	-0.629341	0.985909	-1.00058	1.11736	-0.998115	-0.498496	0	1.81654e-236	TRUE	TRUE
chr10:117300000-117350000	-0.191612	0.236162	1.01935	-0.520881	0.956807	-0.618317	-0.193147	0	1.53966e-177	TRUE	TRUE
chr10:117350000-117400000	-0.0475117	0.537846	0.19506	0.0819797	0.369789	0.328071	-0.103941	0	3.20886e-19	FALSE	TRUE
chr10:117400000-117450000	0.0773099	0.674806	-0.0813329	-0.770937	0.336768	-0.0508771	-0.240517	0	1.8665e-58	TRUE	TRUE
chr10:117450000-117500000	-0.257374	0.720599	-0.515822	-0.718319	-0.956558	-0.0883924	-0.199626	0	6.84537e-91	TRUE	TRUE
chr10:11750000-11800000	-0.00098617	0.313295	0.257149	0.0640168	0.0911236	-0.570011	-0.0290484	0	0.781862	FALSE	FALSE
chr10:117500000-117550000	-0.27176	1.59545	-0.108534	-1.13477	-0.976851	-0.138165	1.18915	0	8.79755e-228	TRUE	TRUE
chr10:117550000-117600000	-0.483334	1.93662	-0.487046	-0.939339	-1.06444	-0.193012	0.766649	0	0	TRUE	TRUE
chr10:117600000-117650000	-0.737738	1.37156	-0.411413	-0.992383	-1.17523	0.496835	-0.0817049	0	2.23782e-293	TRUE	TRUE
chr10:117650000-117700000	-0.00222549	0.819539	-0.382844	-0.246603	0.218879	0.0471643	-0.325768	0	3.94536e-58	TRUE	TRUE
chr10:117700000-117750000	0.702849	0.527585	0.666821	0.41088	0.396061	0.440578	0.51846	0	3.15385e-21	FALSE	TRUE
chr10:117750000-117800000	0.4279	0.489514	0.596594	0.178666	0.269053	0.232225	0.156648	0	2.86821e-15	FALSE	TRUE
chr10:117800000-117850000	0.358771	0.440444	0.568452	-0.150861	0.555774	0.920719	-0.163499	0	9.20143e-94	TRUE	TRUE
chr10:117850000-117900000	0.159586	-0.0735481	0.410871	-0.916196	0.287263	0.551117	-0.351126	0	1.98684e-72	TRUE	TRUE
chr10:117900000-117950000	0.100642	0.287881	0.28985	-0.581973	0.143421	0.671869	-0.385758	0	9.08965e-48	FALSE	TRUE
chr10:117950000-118000000	0.290116	0.628012	0.414253	-1.46127	0.32356	0.783522	-0.464614	0	6.41045e-106	TRUE	TRUE
chr10:11800000-11850000	-0.47997	-0.364546	-0.299124	0.174458	-0.426864	-0.617886	0.172027	0	0.161524	FALSE	FALSE
chr10:118000000-118050000	0.157458	-0.0172134	0.298494	-1.75175	-0.146314	0.468209	-0.794083	0	5.81363e-49	FALSE	TRUE
chr10:118050000-118100000	0.602964	0.885354	0.853688	-1.40045	0.606615	0.853512	0.474188	0	5.15117e-158	TRUE	TRUE
chr10:118100000-118150000	0.624677	0.634288	0.951736	-0.980824	0.589247	0.703986	0.248483	0	1.09698e-93	TRUE	TRUE
chr10:118150000-118200000	-0.217742	-0.474307	0.0399587	-1.0112	-0.371401	0.16775	-0.856776	0	4.7662e-15	FALSE	TRUE
chr10:118300000-118350000	-0.26884	0.215865	0.154765	-2.17357	-0.170578	-0.0865731	0.130613	0	0.00141259	FALSE	FALSE
chr10:118350000-118400000	-0.482761	0.155279	-0.351437	-1.09267	-0.363861	-0.0807376	0.169642	0	2.23432e-15	FALSE	TRUE
chr10:118400000-118450000	-0.00298619	0.48155	-0.0417713	-1.47781	0.0620342	1.15869	0.196486	0	2.61582e-81	TRUE	TRUE
chr10:118450000-118500000	-0.302055	1.12139	-0.960383	-1.86939	-1.31318	0.972278	0.44422	0	0	TRUE	TRUE
chr10:11850000-11900000	-0.7875	-0.278077	-0.322917	0.0171546	-0.430662	0.0792723	-0.370188	0	0.334356	FALSE	FALSE
chr10:118500000-118550000	-0.702461	0.51377	-0.998337	-1.76267	-1.27006	0.975524	-0.193476	0	2.10298e-157	TRUE	TRUE
chr10:118550000-118600000	-0.361337	0.0198182	-0.97365	-1.23364	-0.959224	0.837349	-0.107184	0	3.12409e-99	TRUE	TRUE
chr10:118600000-118650000	-0.563991	0.0485185	-0.632422	-1.08434	-0.747617	0.203758	0.0259003	0	4.26267e-55	TRUE	TRUE
chr10:118650000-118700000	-0.790299	0.476769	-0.997722	-2.14126	-1.67578	0.00174374	0.600225	0	6.01522e-187	TRUE	TRUE
chr10:118700000-118750000	-0.389586	0.297374	-0.023834	-1.23647	-0.684676	0.489527	0.397982	0	8.67116e-56	TRUE	TRUE
chr10:118750000-118800000	-0.0242648	0.0943526	-0.118655	-0.851747	-0.479017	0.426714	-0.294676	0	6.58435e-49	FALSE	TRUE
chr10:118800000-118850000	-0.186987	0.37208	0.228659	-1.5735	-0.468131	0.264193	0.427701	0	6.41584e-92	TRUE	TRUE
chr10:118850000-118900000	-0.34468	0.172611	-0.481792	-1.177	-0.950547	0.730126	-0.584571	0	7.43371e-137	TRUE	TRUE
chr10:118900000-118950000	-1.00963	0.415296	-0.745653	-1.66482	-1.27891	0.482554	-0.389024	0	6.43565e-68	TRUE	TRUE
chr10:118950000-119000000	-1.267	0.561261	-0.725136	-1.78225	-1.85859	0.132565	-0.0550103	0	1.31713e-208	TRUE	TRUE
chr10:11900000-11950000	-0.657798	-0.268655	-0.67749	-0.00670716	-0.267648	-0.0351216	-0.275964	0	0.279458	FALSE	FALSE
chr10:119000000-119050000	-1.54971	0.0863639	-0.665414	-1.9514	-2.15569	0.180442	0.0840316	0	4.66596e-230	TRUE	TRUE
chr10:119050000-119100000	-0.996619	-0.31642	-1.22652	-0.873518	-2.13912	-0.0630477	-0.561313	0	1.07785e-120	TRUE	TRUE
chr10:119100000-119150000	-0.718128	-0.643983	-0.689771	-0.526425	-1.69492	-0.383765	-0.284302	0	1.13908e-45	FALSE	TRUE
chr10:119150000-119200000	-0.260991	-0.598368	-0.885942	-0.674154	-0.908405	-0.501117	-0.984365	0	8.97482e-18	FALSE	TRUE
chr10:119200000-119250000	-0.393327	-0.33749	-0.548877	-0.279053	-0.668283	0.0980008	-0.204634	0	3.84385e-27	FALSE	TRUE
chr10:119250000-119300000	0.0187301	0.502442	-0.523716	-0.170148	-0.618702	0.462702	0.407832	0	4.31745e-14	FALSE	TRUE
chr10:119300000-119350000	-0.644227	-0.308315	-1.07146	-0.738967	-0.994272	-0.100445	-0.630903	0	7.23855e-12	FALSE	TRUE
chr10:119350000-119400000	-0.330588	-0.0214384	-1.45781	-1.11541	-1.54827	-0.370676	-0.606794	0	8.54908e-41	FALSE	TRUE
chr10:119400000-119450000	-0.992178	0.833809	-1.05496	-0.992048	-1.68867	-0.430038	-0.874223	0	1.04203e-98	TRUE	TRUE
chr10:119500000-119550000	-0.820924	0.0297979	-0.876298	-1.1802	-0.999682	-0.626918	-0.417869	0	5.16975e-13	FALSE	TRUE
chr10:119550000-119600000	-0.484843	0.0827638	-0.559702	-0.663209	-0.560399	-0.19657	-0.0595343	0	0.000638521	FALSE	FALSE
chr10:119700000-119750000	-1.42252	-0.416151	-0.723342	-0.584605	-0.799465	-0.188001	-0.988396	0	7.33326e-06	FALSE	FALSE
chr10:119750000-119800000	-0.832486	-0.600801	-0.513892	-0.724289	-0.842405	-0.918808	-0.611283	0	1.38544e-05	FALSE	FALSE
chr10:119800000-119850000	-0.938552	-0.458514	-0.704252	-0.518042	-0.638961	-0.402598	-0.730183	0	0.000689593	FALSE	TRUE
chr10:119850000-119900000	-0.471184	-1.26132	-0.543718	-0.707937	-0.614697	-0.415303	-0.43844	0	1.35302e-05	FALSE	FALSE
chr10:119900000-119950000	-0.620428	-0.748307	-0.75347	-0.864777	-0.908422	-0.827725	-1.52889	0	4.1909e-09	FALSE	TRUE
chr10:12000000-12050000	-0.771732	-0.936067	-0.594238	-0.681689	-0.893167	-0.521278	-1.46185	0	1.17638e-08	FALSE	TRUE
chr10:120000000-120050000	-0.449961	-0.209466	-1.16494	-0.292972	-0.638002	-0.725529	-0.467754	0	3.55599e-05	FALSE	TRUE
chr10:120050000-120100000	0.0946367	-0.348365	-0.128716	-0.285851	-0.0785435	0.012657	-0.468027	0	0.156759	FALSE	TRUE
chr10:120100000-120150000	0.374191	-0.594337	0.30522	-0.363176	0.210387	-0.540301	-0.644112	0	2.12492e-45	FALSE	TRUE
chr10:120150000-120200000	0.534237	-0.0857582	0.291712	-0.370951	0.470914	-0.508871	-1.12458	0	1.38042e-94	TRUE	TRUE
chr10:120200000-120250000	0.251901	0.115278	0.185009	0.239792	0.441947	0.0787516	-0.198371	0	3.89245e-17	FALSE	TRUE
chr10:120250000-120300000	-0.423811	-0.803211	-0.713622	-1.13149	0.0213476	-0.682478	-0.244149	0	2.69287e-43	FALSE	TRUE
chr10:120300000-120350000	0.474138	-0.989977	-0.674	-1.0399	0.278665	-0.829581	-0.363193	0	3.75003e-50	FALSE	TRUE
chr10:120350000-120400000	-0.523648	-1.91122	-0.574317	-0.827942	-0.855708	-1.24847	-0.166072	0	3.44306e-64	TRUE	TRUE
chr10:120400000-120450000	-0.894216	-2.45953	-0.997	-1.60724	-1.53392	-2.24311	-0.344097	0	2.65015e-169	TRUE	TRUE
chr10:120450000-120500000	-0.540081	-1.53495	-0.556215	-1.01012	-1.17781	-0.838633	-0.372294	0	3.92637e-70	TRUE	TRUE
chr10:120500000-120550000	-0.188241	-1.32819	-0.978435	-1.24142	0.118909	-0.891041	-0.744949	0	1.95411e-69	TRUE	TRUE
chr10:120550000-120600000	-0.266472	-1.41382	-1.04357	-1.76437	-0.789195	-0.611383	-0.775778	0	3.32313e-87	TRUE	TRUE
chr10:120600000-120650000	-0.763592	-2.49361	-1.12899	-1.8193	-1.79113	-0.182133	-0.687356	0	5.52132e-188	TRUE	TRUE
chr10:120650000-120700000	-0.421918	-2.15462	-0.749728	-1.3017	-0.75425	-0.50547	-0.98765	0	5.69035e-165	TRUE	TRUE
chr10:120700000-120750000	-0.649394	-1.25699	-1.21246	-1.53957	-0.991333	-1.1524	-0.645566	0	6.0457e-73	TRUE	TRUE
chr10:120750000-120800000	0.480866	-0.766527	-0.637433	-1.18449	0.663316	-0.657013	-0.652377	0	1.0069e-132	TRUE	TRUE
chr10:120800000-120850000	0.0956255	-0.449652	-0.0476335	-1.51328	0.176724	-1.01585	-0.417256	0	8.01768e-81	TRUE	TRUE
chr10:120850000-120900000	-0.279649	-0.537635	-0.305247	-1.28612	-0.151932	-0.538663	-0.481086	0	2.42182e-44	FALSE	TRUE
chr10:120900000-120950000	-0.203645	-0.469122	-0.503546	-0.0253416	-0.471253	-0.413966	-0.563237	0	8.29478e-12	FALSE	TRUE
chr10:120950000-121000000	-0.200987	-0.139287	-0.208948	0.267624	-0.176744	0.097085	-0.287577	0	1.98269e-12	FALSE	TRUE
chr10:12100000-12150000	-0.842575	-0.308296	-0.654222	-0.369715	-0.137793	-0.485436	-0.283075	0	0.0401987	FALSE	FALSE
chr10:121000000-121050000	-0.238654	-0.48246	-0.497152	-0.743693	-0.392018	-0.624228	-0.401059	0	8.03662e-10	FALSE	TRUE
chr10:121050000-121100000	-0.680278	-0.704811	-0.259184	-1.10085	-0.550905	-0.816987	-0.170645	0	5.95437e-17	FALSE	TRUE
chr10:121100000-121150000	-0.764068	-0.961156	-0.311321	-0.900815	0.291481	-0.510847	-0.186011	0	1.31544e-22	FALSE	TRUE
chr10:121150000-121200000	-0.895631	-1.92694	-0.654085	-1.7378	-0.376415	-1.12541	-0.360651	0	1.07951e-61	TRUE	TRUE
chr10:121200000-121250000	-0.575185	-0.925316	-0.0776971	-1.53588	-0.00543608	-0.844269	0.120606	0	1.84486e-34	FALSE	TRUE
chr10:121250000-121300000	-0.0823678	-1.29382	-0.316325	-1.86681	0.173105	-0.367195	-0.714708	0	3.94957e-149	TRUE	TRUE
chr10:121300000-121350000	-0.24553	-0.0814879	-0.146195	-0.950649	-0.174647	-0.0622791	-0.142186	0	1.4695e-11	FALSE	TRUE
chr10:121350000-121400000	0.374726	0.898951	0.748605	0.0847708	0.692787	-0.0195636	0.751011	0	4.13488e-42	FALSE	TRUE
chr10:121400000-121450000	0.189117	0.616451	0.174865	-0.847632	0.709096	-0.201661	0.118679	0	2.88667e-138	TRUE	TRUE
chr10:121450000-121500000	0.592671	0.523221	0.761994	-0.239319	0.865632	-0.365411	0.072818	0	1.25884e-176	TRUE	TRUE
chr10:12150000-12200000	-0.302241	-0.496134	-0.134367	-0.134121	-0.27799	-0.34679	-0.308823	0	0.395032	FALSE	TRUE
chr10:121500000-121550000	0.314216	0.410318	0.225352	0.208761	0.257677	-0.285185	0.0775767	0	2.24883e-12	FALSE	TRUE
chr10:121550000-121600000	-0.251526	-0.364269	0.0248237	0.301398	-0.17494	-0.32566	-0.394074	0	6.08127e-16	FALSE	TRUE
chr10:121600000-121650000	-0.0488852	-0.123436	0.174589	0.12651	0.348971	-0.287696	-0.38184	0	1.05617e-16	FALSE	TRUE
chr10:121650000-121700000	-0.192825	-0.587142	-0.10854	-0.324384	-0.262851	-0.317654	-0.437905	0	0.00016927	FALSE	TRUE
chr10:121700000-121750000	0.644508	-0.349326	0.552717	-0.45712	0.783034	-0.450613	-0.4979	0	4.36631e-67	TRUE	TRUE
chr10:121750000-121800000	0.125295	-0.39838	-0.274339	-0.822432	0.295018	-0.973576	0.347518	0	5.21276e-35	FALSE	TRUE
chr10:121800000-121850000	0.0493579	-0.870105	-0.634638	-1.17905	-0.32691	-0.765544	-0.551236	0	1.17609e-27	FALSE	TRUE
chr10:121850000-121900000	-0.383588	-1.15936	-1.5302	-1.63802	-1.31814	-0.512813	-0.650135	0	4.44904e-59	TRUE	TRUE
chr10:121900000-121950000	-0.58405	-1.0965	-0.978061	-1.21768	-1.57194	-1.9062	-0.781706	0	5.55394e-39	FALSE	TRUE
chr10:121950000-122000000	-0.785933	-1.69229	-1.33306	-1.39145	-1.76065	-1.70967	-1.40813	0	1.34393e-99	TRUE	TRUE
chr10:12200000-12250000	-1.4902	-0.230155	-0.428449	-0.362553	-0.286232	0.0325075	-0.454111	0	0.0136476	FALSE	FALSE
chr10:122000000-122050000	-0.591442	-0.914695	-0.379837	-1.0854	-1.01054	-1.03133	-0.972983	0	1.30082e-46	FALSE	TRUE
chr10:122050000-122100000	0.00510766	-0.278726	-0.272292	-0.755291	-0.655491	-0.148829	-0.31584	0	2.74457e-15	FALSE	TRUE
chr10:122100000-122150000	-0.668367	-0.943468	-0.965414	-1.58087	-1.27376	-0.829752	-0.970516	0	3.24016e-45	FALSE	TRUE
chr10:122150000-122200000	-0.869356	-1.45246	-1.18858	-1.82538	-1.31962	-0.431535	-1.86511	0	4.28212e-37	FALSE	TRUE
chr10:122200000-122250000	-1.36941	-1.72041	-1.47151	-1.50035	-1.82579	-1.11324	-1.94911	0	2.51955e-55	TRUE	TRUE
chr10:122250000-122300000	-0.737903	-1.83435	-1.15835	-1.39445	-1.36917	-0.928193	-1.62478	0	3.25483e-35	FALSE	TRUE
chr10:122300000-122350000	-0.37669	-0.924277	-1.18044	-1.33301	-1.40159	-1.38475	-0.933482	0	4.87852e-20	FALSE	TRUE
chr10:122400000-122450000	-1.09639	0.0442611	-1.36576	-1.41519	-1.0199	-0.614338	-0.593621	0	1.6399e-42	FALSE	TRUE
chr10:122450000-122500000	-1.24147	-1.08759	-1.16119	-1.14914	-1.40612	-0.99569	-1.63438	0	1.18662e-40	FALSE	TRUE
chr10:122500000-122550000	-0.237673	-1.3667	-0.0881535	-1.15302	-0.351859	-0.383514	-0.448257	0	5.59379e-26	FALSE	TRUE
chr10:122550000-122600000	0.833473	-1.41138	1.19133	-1.18308	0.886785	0.258938	0.252098	0	2.15648e-215	TRUE	TRUE
chr10:122600000-122650000	0.383182	-1.67769	0.624075	-1.73012	0.252693	-0.0724641	0.130188	0	1.86695e-112	TRUE	TRUE
chr10:122650000-122700000	0.314883	-1.20076	0.466322	-1.80551	0.819095	0.47111	0.588647	0	1.61138e-221	TRUE	TRUE
chr10:122700000-122750000	0.150682	-1.31123	0.435964	-1.77805	0.2013	1.19176	0.734368	0	5.3824e-217	TRUE	TRUE
chr10:122750000-122800000	0.0623924	-1.08698	0.327873	-0.909507	0.244217	0.838822	0.6688	0	1.05499e-130	TRUE	TRUE
chr10:122800000-122850000	-0.0856265	-0.824317	-0.164206	-1.42799	0.00349116	0.497958	-0.100568	0	1.61968e-68	TRUE	TRUE
chr10:122850000-122900000	-0.454482	-1.20813	0.124383	-1.08299	-0.099366	0.247177	-0.17785	0	5.0082e-36	FALSE	TRUE
chr10:122900000-122950000	0.136533	-1.14362	-0.428043	-1.05304	-0.594368	-0.231959	-0.0810685	0	4.05142e-40	FALSE	TRUE
chr10:122950000-123000000	0.296583	-0.0971693	0.174181	-0.0643615	-0.0775956	-0.0712967	0.133268	0	7.17097e-05	FALSE	TRUE
chr10:12300000-12350000	-0.00141835	-0.755489	-0.102881	-0.624901	0.536085	-0.227034	-0.0462181	0	9.91531e-16	FALSE	TRUE
chr10:123000000-123050000	0.429763	-0.359629	-0.315429	0.177744	0.229245	-0.0812647	-0.257633	0	1.12094e-10	FALSE	TRUE
chr10:123050000-123100000	0.402643	0.336386	0.163057	0.236809	0.945671	0.200771	0.203533	0	4.39469e-72	TRUE	TRUE
chr10:123100000-123150000	0.0370138	0.0102892	-0.214372	0.525879	0.349199	-0.0352367	-0.266894	0	1.61882e-16	FALSE	TRUE
chr10:123150000-123200000	0.254146	0.466678	0.0581794	0.722596	0.447383	0.294156	0.0506458	0	2.13705e-52	TRUE	TRUE
chr10:123200000-123250000	-0.17764	-0.450182	0.0402635	1.57167	0.798039	-0.442184	-0.419834	0	9.79035e-207	TRUE	TRUE
chr10:123250000-123300000	-0.802453	-0.62503	-0.285604	0.276504	-0.431211	-0.46888	-0.473576	0	1.10807e-09	FALSE	TRUE
chr10:123300000-123350000	-0.220159	-0.742734	-0.264802	-0.0756762	-0.382267	-1.05348	-0.520952	0	0.00258313	FALSE	TRUE
chr10:123350000-123400000	-0.210262	-0.565528	-0.519736	0.0839214	-0.268254	-0.304991	0.0919171	0	0.0646235	FALSE	TRUE
chr10:123400000-123450000	-0.321338	-0.39518	-0.22292	-0.175166	-0.311668	-0.27614	-0.724209	0	0.579827	FALSE	FALSE
chr10:123450000-123500000	-0.631831	-0.293628	-0.123021	-0.409901	-0.687756	-0.304357	-0.649202	0	0.0344716	FALSE	FALSE
chr10:123500000-123550000	-1.02684	-0.104869	-0.196438	0.305646	-0.226008	-0.518202	0.0486962	0	0.0860257	FALSE	FALSE
chr10:123600000-123650000	0.0654501	0.0454988	0.0509595	-0.232307	-0.315148	-0.364656	0.188481	0	0.526218	FALSE	FALSE
chr10:123650000-123700000	-1.51307	-0.235609	0.220491	0.434945	0.00790008	0.0998362	-0.188122	0	0.0304886	FALSE	FALSE
chr10:123700000-123750000	0.27197	0.255722	-0.679976	0.10424	-0.0993794	0.0834038	-0.215085	0	0.181925	FALSE	FALSE
chr10:123800000-123850000	-0.795665	-0.0254171	0.347949	-0.133156	0.0694021	-0.294072	-0.0772822	0	0.505722	FALSE	FALSE
chr10:123900000-123950000	-0.272778	0.263244	0.152382	0.799746	-0.0274741	0.110931	-0.216939	0	0.0122996	FALSE	FALSE
chr10:123950000-124000000	-1.03049	0.262978	0.0749903	0.340265	-0.08339	0.0131727	-0.326936	0	0.175266	FALSE	FALSE
chr10:124000000-124050000	-0.0531085	0.257132	-0.373837	0.430766	0.0983068	-0.257326	-0.722486	0	0.0699125	FALSE	FALSE
chr10:124050000-124100000	-1.19991	-0.0170145	-0.629819	0.226439	0.0924355	-0.353923	-0.0210112	0	0.057953	FALSE	FALSE
chr10:124100000-124150000	-0.317945	0.291497	-0.181543	0.038444	-0.221711	-0.00148379	-0.702746	0	0.305322	FALSE	FALSE
chr10:124150000-124200000	-0.235584	0.0145155	0.104957	0.350913	-0.0672746	0.00751369	0.447511	0	0.546648	FALSE	FALSE
chr10:124250000-124300000	0.724144	0.498735	0.318539	0.377461	0.465443	-0.631829	0.582334	0	0.0419469	FALSE	FALSE
chr10:124300000-124350000	0.133339	0.364176	-0.11125	0.255344	-0.0513985	-0.481473	-1.00598	0	0.0879495	FALSE	FALSE
chr10:124450000-124500000	-0.134451	0.117775	0.153855	0.0726786	-0.0197968	0.435651	-0.185944	0	0.818694	FALSE	FALSE
chr10:12450000-12500000	-0.0252281	-0.588633	-0.976589	-1.14255	-0.662177	-0.0840722	-0.885065	0	7.02796e-22	FALSE	TRUE
chr10:124500000-124550000	0.293695	0.131624	-0.302233	0.0856884	-0.0113521	-0.256177	-0.137043	0	0.757086	FALSE	FALSE
chr10:124550000-124600000	-0.276309	0.133984	0.238309	0.421609	0.393506	-0.208711	-1.32971	0	0.00236755	FALSE	TRUE
chr10:124600000-124650000	-0.465887	0.0794991	0.250392	0.512794	-0.00724268	0.040085	-0.236284	0	0.267793	FALSE	FALSE
chr10:124650000-124700000	-0.925096	-0.269564	-0.057572	-0.394719	-0.249625	-0.357324	-0.346847	0	0.50583	FALSE	FALSE
chr10:124700000-124750000	-1.61235	-0.23503	-0.586778	0.214186	-0.181521	-1.37471	0.0212003	0	7.2597e-05	FALSE	FALSE
chr10:124750000-124800000	-0.396389	0.12955	0.0267266	0.209369	-0.282372	-0.073192	-0.588555	0	0.332507	FALSE	FALSE
chr10:124800000-124850000	-0.359298	0.114535	0.161546	0.201589	0.0392972	0.0548771	-0.45061	0	0.707407	FALSE	FALSE
chr10:124850000-124900000	-0.891328	-0.47495	-0.710616	-0.36613	-0.494041	-0.563887	-0.392069	0	0.0387753	FALSE	FALSE
chr10:124900000-124950000	-1.10529	-0.362304	0.102816	-0.0991909	-0.335518	-0.1345	0.219617	0	0.0798886	FALSE	FALSE
chr10:12500000-12550000	0.0798875	-0.850414	-0.916102	-0.640487	0.0642674	-0.0884929	-1.2897	0	1.24866e-49	FALSE	TRUE
chr10:125000000-125050000	-0.0371421	0.559202	-0.295725	0.470778	0.370454	0.315744	0.935796	0	0.00350098	FALSE	FALSE
chr10:125150000-125200000	-0.879568	-0.722663	-0.307961	-0.570131	-0.368913	-0.710024	-0.240402	0	0.00486321	FALSE	FALSE
chr10:125200000-125250000	-0.560934	-0.159634	0.257011	-0.812352	-0.370926	-0.511733	0.584544	0	5.62191e-10	FALSE	TRUE
chr10:125250000-125300000	-0.590772	-1.04954	0.2546	-1.25469	0.409083	-1.12285	-0.121927	0	5.49749e-86	TRUE	TRUE
chr10:125300000-125350000	-0.387164	-1.07298	0.0851843	-2.14009	0.253598	-0.860592	0.297424	0	1.61845e-101	TRUE	TRUE
chr10:125350000-125400000	0.146213	-0.283621	0.168571	-1.38155	-0.257413	-0.782284	-0.051522	0	3.98741e-35	FALSE	TRUE
chr10:125400000-125450000	-0.42218	-0.574736	-0.332156	-1.34424	-0.599933	-0.360514	-0.315825	0	6.70396e-12	FALSE	TRUE
chr10:125450000-125500000	-0.308469	-0.857336	-0.719426	-0.717409	-0.912864	-0.911902	-0.18577	0	2.78314e-12	FALSE	TRUE
chr10:12550000-12600000	-0.420785	-1.30553	-0.755754	-1.1722	-0.58207	-0.289206	-1.36161	0	7.96014e-63	TRUE	TRUE
chr10:125500000-125550000	-0.55175	-1.05947	-0.757674	-0.802083	-0.502513	-0.560935	-0.153377	0	1.13157e-06	FALSE	TRUE
chr10:125700000-125750000	-0.790238	-1.96648	0.309804	-1.72975	-1.125	-1.3693	0.0195244	0	1.54306e-83	TRUE	TRUE
chr10:125750000-125800000	-0.446743	-0.943948	-0.133513	-0.597255	-0.50563	-0.782147	-0.122021	0	3.59558e-07	FALSE	TRUE
chr10:125800000-125850000	-0.219059	-0.556061	-0.539996	-0.410363	-0.759207	-0.636936	-0.404546	0	0.0184798	FALSE	FALSE
chr10:125900000-125950000	-0.413576	-0.874007	-0.487417	-0.549381	-0.25577	-0.865925	-0.540753	0	8.64811e-06	FALSE	TRUE
chr10:125950000-126000000	0.386457	-0.837658	-0.181377	-0.879267	-0.539967	-0.00900354	-0.296769	0	3.48627e-12	FALSE	TRUE
chr10:12600000-12650000	0.130125	-0.301238	-0.238584	-0.520883	-0.178572	0.507644	-0.422361	0	2.99124e-10	FALSE	TRUE
chr10:126000000-126050000	0.0337771	-0.338444	-0.295255	-0.639674	-0.471323	0.090112	-0.466454	0	0.070601	FALSE	FALSE
chr10:126050000-126100000	-0.471399	-0.71935	-0.544001	-1.01263	-0.893283	-0.86511	-0.678927	0	3.23129e-08	FALSE	TRUE
chr10:126150000-126200000	-2.69107	0.0102757	-0.567623	-0.196601	-0.651867	-0.633163	-0.726746	0	2.43707e-05	FALSE	FALSE
chr10:126350000-126400000	-1.10507	0.476266	0.0970369	-0.571728	-0.829231	-1.12179	0.244476	0	5.55916e-20	FALSE	TRUE
chr10:126400000-126450000	-0.658953	1.13479	0.251026	-0.538861	-0.844211	-0.735113	-0.215494	0	1.83293e-70	TRUE	TRUE
chr10:126450000-126500000	0.057851	1.19097	1.72385	-1.18129	-0.0660054	-0.484	1.19813	0	2.13975e-174	TRUE	TRUE
chr10:12650000-12700000	0.0232188	0.0939018	-0.184966	-0.216219	0.0681231	0.135972	-0.260817	0	0.204973	FALSE	TRUE
chr10:126500000-126550000	-0.202725	0.74841	0.55025	-1.47	-0.797157	-0.868985	0.440308	0	9.29429e-140	TRUE	TRUE
chr10:126550000-126600000	-0.679192	-0.166218	-0.0651318	-0.257039	-0.517713	-1.12121	-0.0691663	0	0.00632822	FALSE	FALSE
chr10:126600000-126650000	-0.0207336	0.165203	0.0292194	0.441508	0.113059	0.0123967	0.430423	0	0.465025	FALSE	FALSE
chr10:126650000-126700000	-0.315697	-0.246004	-0.698588	-0.274474	-0.629227	-0.167662	-0.43987	0	0.0815884	FALSE	FALSE
chr10:126750000-126800000	-0.0635026	-0.754168	-0.481034	-0.662517	0.707255	-0.630668	-0.770004	0	8.33672e-38	FALSE	TRUE
chr10:126800000-126850000	0.353119	-1.35785	-0.091979	-1.19632	0.610531	-0.990111	-0.737519	0	3.00983e-116	TRUE	TRUE
chr10:126850000-126900000	0.181008	0.464141	0.167642	-0.0889524	0.231368	-0.28402	-0.160353	0	6.9652e-06	FALSE	TRUE
chr10:126900000-126950000	-0.0143722	-0.159016	-0.0198311	-0.334249	-0.417097	0.0891967	-0.198945	0	1.60742e-06	FALSE	TRUE
chr10:126950000-127000000	-0.371975	-0.189852	-0.0836269	-0.618084	-0.541692	-0.242981	-0.138767	0	1.40142e-23	FALSE	TRUE
chr10:12700000-12750000	0.627938	-0.27246	-0.156938	-0.166592	0.355758	-0.0852083	-0.483823	0	2.05034e-18	FALSE	TRUE
chr10:127000000-127050000	0.0710535	0.0347012	-0.00409998	-0.110221	-0.258188	0.329084	-0.17466	0	1.06257e-05	FALSE	TRUE
chr10:127050000-127100000	0.339974	-0.000239296	-0.0584125	-0.0636109	0.140217	0.348135	-0.180848	0	4.86254e-09	FALSE	TRUE
chr10:127100000-127150000	0.302043	-0.402735	0.273854	0.426714	0.0882098	0.643097	-0.0170651	0	9.79458e-69	TRUE	TRUE
chr10:127150000-127200000	0.448662	-0.060151	0.300908	0.632285	0.179607	0.75966	-0.0260018	0	6.69782e-47	FALSE	TRUE
chr10:127200000-127250000	-0.215331	-0.442019	0.0269632	0.768246	-0.221995	0.124619	-0.191817	0	1.41327e-63	TRUE	TRUE
chr10:127250000-127300000	-0.0439499	-0.144563	-0.0107588	0.432306	0.195983	0.33129	-0.366979	0	7.78577e-21	FALSE	TRUE
chr10:127300000-127350000	0.101779	-0.0646137	0.127076	0.174193	0.0435188	0.492012	0.0219061	0	7.49763e-09	FALSE	TRUE
chr10:127350000-127400000	-0.0288282	-0.158392	0.243176	-0.131222	0.0310517	0.107349	0.509413	0	1.85404e-08	FALSE	TRUE
chr10:127400000-127450000	-0.0859484	-0.0899606	0.118706	-0.31618	-0.176397	-0.0812522	0.313812	0	4.67193e-08	FALSE	TRUE
chr10:127450000-127500000	-0.490158	-0.992375	-0.133705	-0.957599	-0.722698	-0.658285	-0.103527	0	1.43462e-50	FALSE	TRUE
chr10:12750000-12800000	-0.0122363	-0.268434	-0.441355	-0.690117	-0.324267	0.654986	-0.183071	0	2.23207e-33	FALSE	TRUE
chr10:127500000-127550000	-0.412856	0.19342	-0.207574	-0.528423	-0.846835	0.0174554	-0.120596	0	1.65895e-63	TRUE	TRUE
chr10:127550000-127600000	-0.871087	-1.64512	0.539045	-0.740933	-0.023857	-1.13089	-0.442015	0	2.7852e-145	TRUE	TRUE
chr10:127600000-127650000	-0.0725024	-0.381153	0.762917	-0.698849	0.613492	-0.295529	-0.249936	0	6.0404e-165	TRUE	TRUE
chr10:127650000-127700000	-0.0156117	0.122693	0.111493	0.265393	0.0901274	0.551148	-0.248148	0	9.86059e-12	FALSE	TRUE
chr10:127700000-127750000	0.233337	-0.23962	0.109795	1.01479	0.492911	-0.64245	-0.863863	0	1.9839e-100	TRUE	TRUE
chr10:127750000-127800000	-0.216555	-0.472958	-0.447128	-0.0577579	0.960488	-0.092514	-1.45038	0	6.36893e-58	TRUE	TRUE
chr10:127800000-127850000	-0.0788499	-0.305888	-0.295859	-0.0567035	0.214756	0.065285	-0.542946	0	0.0278531	FALSE	TRUE
chr10:127850000-127900000	-0.261053	-0.328633	-0.170143	-0.481124	-0.148627	-0.124808	0.111404	0	0.0712638	FALSE	TRUE
chr10:127900000-127950000	-0.349605	-0.537569	0.100424	-0.481987	-0.0592365	-0.288808	-0.524318	0	3.44921e-07	FALSE	TRUE
chr10:127950000-128000000	-0.141261	0.0026962	-0.0700888	0.170088	0.566762	-0.0187507	0.0650401	0	8.13939e-11	FALSE	TRUE
chr10:12800000-12850000	0.00968883	-0.432158	-0.0632955	-0.180156	-0.211978	0.511785	0.188395	0	2.62885e-30	FALSE	TRUE
chr10:128000000-128050000	-0.0441064	-0.1264	-0.0453083	0.384145	-0.125734	0.169896	-0.403125	0	1.92815e-15	FALSE	TRUE
chr10:128050000-128100000	0.160194	0.268537	0.204615	0.661198	0.0437872	0.221616	-0.054741	0	1.26004e-39	FALSE	TRUE
chr10:128100000-128150000	-0.036935	-0.205692	0.095529	0.238003	0.240549	0.155998	-0.421063	0	7.38795e-11	FALSE	TRUE
chr10:128150000-128200000	-0.0457703	-0.00303179	-0.017545	0.76686	-0.00385038	0.156512	-0.032415	0	2.29542e-38	FALSE	TRUE
chr10:128200000-128250000	0.0129973	0.0519818	0.352133	1.31631	0.476902	0.0735435	-0.0645288	0	5.41954e-125	TRUE	TRUE
chr10:128250000-128300000	0.476865	0.550384	0.480965	0.409889	0.370109	-0.211918	0.67587	0	1.8078e-23	FALSE	TRUE
chr10:128300000-128350000	0.309637	0.225149	0.236395	0.988129	0.368979	0.17176	0.0973493	0	7.20564e-77	TRUE	TRUE
chr10:128350000-128400000	0.360171	0.102472	0.687438	0.812489	0.408725	0.301519	-0.077375	0	2.21442e-37	FALSE	TRUE
chr10:128400000-128450000	0.193807	0.733119	-0.147447	0.292083	0.00138292	0.327316	-0.441971	0	2.8474e-68	TRUE	TRUE
chr10:128450000-128500000	0.280873	-0.0534424	0.242704	0.506277	0.154395	0.169921	-0.21194	0	1.1627e-18	FALSE	TRUE
chr10:12850000-12900000	-0.116423	-0.198791	0.0729888	-0.338723	0.081832	0.27374	-0.175227	0	1.61206e-08	FALSE	TRUE
chr10:128500000-128550000	0.568106	0.200349	0.478694	0.760124	0.222467	0.302582	-0.323416	0	1.93941e-57	TRUE	TRUE
chr10:128550000-128600000	0.0352917	0.00646742	0.11855	0.592823	-0.258973	0.110227	0.20102	0	1.17485e-23	FALSE	TRUE
chr10:128600000-128650000	0.267098	0.449406	-0.00361714	1.04268	-0.38634	-0.0911154	-0.313994	0	9.69569e-110	TRUE	TRUE
chr10:128650000-128700000	0.836375	0.207374	0.27378	1.22666	0.579163	0.28678	-0.153907	0	2.04779e-111	TRUE	TRUE
chr10:128700000-128750000	0.344768	0.344864	0.3992	0.381831	0.330928	0.598464	0.187902	0	8.82087e-16	FALSE	TRUE
chr10:128750000-128800000	0.250452	0.261889	0.583142	0.345901	0.38202	0.412009	-0.0881484	0	1.46943e-14	FALSE	TRUE
chr10:128800000-128850000	0.203751	0.221278	0.237642	0.634233	0.133661	0.553847	-0.142241	0	2.30946e-31	FALSE	TRUE
chr10:128850000-128900000	0.221577	0.554869	-0.101956	0.102301	-0.0388833	0.813739	-0.198671	0	2.06788e-41	FALSE	TRUE
chr10:128900000-128950000	0.683292	-0.453845	-0.0492947	-0.439477	0.443664	0.00646559	-0.379811	0	5.67176e-55	TRUE	TRUE
chr10:128950000-129000000	-0.0334471	-0.665593	-0.476449	-0.638921	0.154461	0.0200178	-1.48652	0	1.0434e-19	FALSE	TRUE
chr10:12900000-12950000	0.651916	-0.00394705	0.863746	0.419476	1.51168	0.392925	-0.146535	0	2.98873e-278	TRUE	TRUE
chr10:129000000-129050000	0.457045	-0.257105	-0.862305	-0.336963	-0.454303	0.279292	-1.87475	0	5.5692e-08	FALSE	TRUE
chr10:129050000-129100000	-0.390368	-0.0718193	-0.461779	0.18356	-0.166913	0.146952	-0.38676	0	0.376191	FALSE	FALSE
chr10:129100000-129150000	-0.191868	0.084219	-0.260914	-0.245143	-0.149154	0.449528	-0.564716	0	0.258349	FALSE	FALSE
chr10:129350000-129400000	-0.181267	0.0176387	-0.993998	-0.162398	-0.151674	-0.242226	0.0699997	0	0.488777	FALSE	FALSE
chr10:129450000-129500000	-0.43841	0.377989	0.484719	0.589171	0.0971826	0.060347	0.0776119	0	0.0440079	FALSE	FALSE
chr10:12950000-13000000	0.656845	-0.127026	0.771198	0.832582	1.45154	0.331273	-0.349758	0	2.99795e-287	TRUE	TRUE
chr10:129500000-129550000	-0.105867	0.0494425	-0.100804	0.429631	0.0165875	-0.285213	-0.187101	0	0.55172	FALSE	FALSE
chr10:129550000-129600000	-0.541652	0.102257	-0.226262	-0.351116	-0.140846	-0.169687	-0.227042	0	0.673814	FALSE	FALSE
chr10:129600000-129650000	-0.00668672	0.331418	0.152882	0.721591	0.139876	0.0730139	0.141975	0	0.0395218	FALSE	FALSE
chr10:129650000-129700000	-0.0322963	0.319886	0.56392	0.53737	0.259763	0.992166	0.323402	0	0.0170807	FALSE	FALSE
chr10:129700000-129750000	-0.22068	0.153898	0.115066	0.184286	0.224309	0.46922	0.248593	0	0.785398	FALSE	FALSE
chr10:129750000-129800000	-0.134148	0.434497	-0.123205	0.75893	0.276271	0.196531	0.0212606	0	0.00920918	FALSE	FALSE
chr10:129950000-130000000	-0.245075	-0.111365	0.259346	0.364188	0.157733	0.690244	0.282068	0	0.578555	FALSE	FALSE
chr10:13000000-13050000	-0.486115	-0.429759	-0.0331507	-0.297578	-0.219652	-0.158615	-0.55779	0	1.17131e-05	FALSE	TRUE
chr10:130000000-130050000	0.120796	0.17752	0.473154	0.661015	-0.0391589	0.503612	0.472533	0	0.0340528	FALSE	FALSE
chr10:130050000-130100000	-0.692193	0.380856	0.268949	0.383506	-0.162688	-0.129891	0.0477355	0	0.021829	FALSE	FALSE
chr10:130150000-130200000	-0.188586	0.30188	0.431462	0.587578	0.0922858	0.464449	0.116856	0	0.031954	FALSE	FALSE
chr10:130200000-130250000	-0.512436	-0.0448245	-0.324043	-0.0775984	-0.576122	-0.0887912	-0.100796	0	0.00991466	FALSE	TRUE
chr10:130250000-130300000	0.247727	0.992074	0.235674	-0.275964	-0.286041	-0.0766696	0.38617	0	5.26875e-31	FALSE	TRUE
chr10:130300000-130350000	0.148266	0.523252	-0.140475	-1.35643	-0.632718	0.55609	0.0872751	0	4.26323e-166	TRUE	TRUE
chr10:130350000-130400000	0.29606	0.451145	-0.135584	0.915527	-0.438168	0.588743	-0.0785985	0	3.87105e-40	FALSE	TRUE
chr10:130400000-130450000	-0.184499	-0.141337	0.0688027	-0.0377944	-0.261307	0.86397	-0.310173	0	0.000391534	FALSE	FALSE
chr10:13050000-13100000	-0.10367	-0.361246	-0.0248243	-0.736634	-0.0060955	-0.0570701	-0.378994	0	6.81857e-08	FALSE	TRUE
chr10:130500000-130550000	-0.926122	0.0149051	-0.0995423	0.0954397	-0.441916	0.260084	-0.185672	0	0.000164495	FALSE	TRUE
chr10:130550000-130600000	-1.08682	0.581618	-0.0641944	0.145365	-0.319183	0.109235	0.16718	0	0.0377204	FALSE	FALSE
chr10:13100000-13150000	-0.683784	-0.0346692	0.240051	-0.937391	0.230954	-0.701936	0.0955008	0	1.12818e-16	FALSE	TRUE
chr10:13150000-13200000	-0.207471	-0.35725	0.146272	-0.681496	0.323965	-0.797507	-1.44631	0	4.76417e-49	FALSE	TRUE
chr10:13200000-13250000	-0.0878822	-0.54175	0.254864	-0.749904	0.501452	-0.547646	-0.0535233	0	4.47529e-32	FALSE	TRUE
chr10:13250000-13300000	0.380982	-1.01729	0.695332	-0.903748	1.37244	-1.13181	-0.0527948	0	1.42059e-295	TRUE	TRUE
chr10:13300000-13350000	0.402575	-1.23953	0.375463	-0.958945	1.10731	-0.669798	0.00712959	0	5.74155e-285	TRUE	TRUE
chr10:13350000-13400000	-0.482777	-0.751392	-0.152196	-0.878107	0.103255	-0.56367	0.462132	0	8.08746e-31	FALSE	TRUE
chr10:13400000-13450000	-0.764322	-0.919055	-0.0272833	-1.60615	-0.056706	-1.08593	0.0811558	0	3.07897e-86	TRUE	TRUE
chr10:13450000-13500000	-0.119556	-0.366483	0.154368	-1.00761	0.456626	-0.283746	0.709674	0	4.38908e-78	TRUE	TRUE
chr10:13500000-13550000	0.0687359	-0.0603171	0.632153	0.250352	0.215686	0.206967	0.466019	0	1.00336e-12	FALSE	TRUE
chr10:13550000-13600000	-0.037982	-0.00898353	0.331462	0.0241089	0.410106	0.0959932	0.366403	0	2.44394e-07	FALSE	TRUE
chr10:13650000-13700000	-1.22939	-1.03049	-0.956944	-0.782462	-1.73089	-1.16343	-0.621326	0	3.82443e-59	TRUE	TRUE
chr10:13700000-13750000	-1.13679	-0.753967	-1.0975	-0.469791	-1.47689	-0.511372	-0.804191	0	4.29547e-40	FALSE	TRUE
chr10:13750000-13800000	-0.641114	-0.161829	-0.400582	-0.17352	-1.29201	0.107122	-0.220022	0	1.7736e-20	FALSE	TRUE
chr10:13800000-13850000	-0.746548	0.000993304	0.376611	-0.513262	-1.18021	-0.0483687	0.268748	0	6.45346e-58	TRUE	TRUE
chr10:13850000-13900000	-0.730444	0.0224474	-0.0747252	0.280255	-1.12104	-0.0309026	-0.335253	0	1.52125e-44	FALSE	TRUE
chr10:13900000-13950000	-0.0873549	1.00833	0.917217	-0.040658	-0.741643	0.471138	1.22259	0	4.31288e-114	TRUE	TRUE
chr10:13950000-14000000	0.285838	1.09786	0.116381	-0.737215	-0.388536	1.17791	-0.280085	0	8.24517e-230	TRUE	TRUE
chr10:14000000-14050000	-0.216516	1.47684	0.225907	-1.10918	-1.34694	1.36637	0.185158	0	0	TRUE	TRUE
chr10:14050000-14100000	-0.609805	1.10035	0.203515	-1.10918	-1.14437	0.927181	0.287988	0	7.2222e-280	TRUE	TRUE
chr10:14100000-14150000	-0.436796	0.511589	0.953765	-0.971654	-0.512285	0.832808	0.191628	0	5.46381e-60	TRUE	TRUE
chr10:14150000-14200000	-0.647844	-0.352268	0.674836	-1.41833	-0.405303	-0.535593	0.425948	0	2.61277e-90	TRUE	TRUE
chr10:14200000-14250000	-0.493198	-0.234001	0.0260499	-1.727	-0.407261	-0.475843	0.35459	0	1.11789e-53	TRUE	TRUE
chr10:14300000-14350000	-0.133652	-0.302695	-0.39179	-1.03324	-1.01606	0.984233	-0.658046	0	1.56386e-51	TRUE	TRUE
chr10:14350000-14400000	-0.870575	-0.286163	-0.332485	-0.798198	-0.539798	0.0447792	-0.173962	0	1.28085e-06	FALSE	TRUE
chr10:14400000-14450000	-0.182991	-0.834523	-0.684592	-0.0524513	-0.76236	-0.211919	-0.585645	0	9.59435e-11	FALSE	TRUE
chr10:14450000-14500000	-0.354581	-1.9735	0.0586717	-1.2998	-1.57829	-1.04207	-0.462166	0	1.41766e-82	TRUE	TRUE
chr10:14500000-14550000	0.0632878	-1.34082	0.122865	-1.19345	-0.694801	-0.623877	-0.171424	0	1.03982e-34	FALSE	TRUE
chr10:14550000-14600000	0.718084	-0.831305	-0.303401	-0.690187	0.202049	-0.91229	-0.171552	0	2.5793e-20	FALSE	TRUE
chr10:14600000-14650000	0.205638	-0.773589	-0.13948	-0.696757	-0.550497	-0.839375	-0.651643	0	8.0994e-10	FALSE	TRUE
chr10:14650000-14700000	0.234129	-0.0872318	-0.0335638	0.0874104	0.105296	0.351605	-0.30909	0	0.00636677	FALSE	TRUE
chr10:14700000-14750000	-0.144443	0.0152356	-0.227262	0.0549791	0.0689775	0.235352	-0.0149345	0	0.203558	FALSE	TRUE
chr10:14750000-14800000	-0.873982	-0.579339	-0.485915	-0.662582	-0.546097	-0.204535	-0.890034	0	4.97548e-06	FALSE	TRUE
chr10:14800000-14850000	-0.689539	-0.915627	-0.461443	-0.260958	-0.636619	-0.0680145	-0.760413	0	0.000138794	FALSE	TRUE
chr10:15250000-15300000	-1.16916	-0.57667	0.153539	-0.571986	-0.849771	-1.20961	-0.419086	0	2.23283e-13	FALSE	TRUE
chr10:15300000-15350000	-0.620191	-0.467686	-0.352157	-0.889168	-0.891728	-0.419525	-0.504246	0	1.06991e-07	FALSE	TRUE
chr10:15350000-15400000	-2.23831	-0.532191	-0.419961	-0.952199	-1.26606	-0.341155	-0.331204	0	2.44501e-21	FALSE	TRUE
chr10:15500000-15550000	-0.675373	-0.561476	-0.218818	-0.247649	-0.414323	-0.0975241	-0.22541	0	0.123802	FALSE	FALSE
chr10:15550000-15600000	-0.640487	-0.0247717	-0.384044	0.0910574	-0.369754	-0.688639	-0.309222	0	0.13482	FALSE	FALSE
chr10:15700000-15750000	-0.823922	-0.693442	-0.349802	-0.271082	-0.78845	-0.815376	-0.494736	0	3.0689e-06	FALSE	TRUE
chr10:15800000-15850000	-0.552829	-0.31675	-0.257079	-0.250963	-0.40257	-0.568185	-0.462474	0	0.122444	FALSE	TRUE
chr10:15950000-16000000	-0.273581	-0.567992	-0.434607	-0.70765	-0.722115	-0.431171	-0.217677	0	0.000183236	FALSE	TRUE
chr10:16000000-16050000	-0.102275	-0.397843	-0.626572	-0.419529	-0.354295	-0.717557	-0.51215	0	0.0140212	FALSE	TRUE
chr10:16050000-16100000	-0.23396	-0.342328	-0.373187	-0.474773	-0.552852	-0.771007	-0.275759	0	0.000778952	FALSE	TRUE
chr10:16100000-16150000	0.637317	-0.0802591	-0.243229	-0.267853	-0.165425	-0.315271	-0.811543	0	0.000263093	FALSE	TRUE
chr10:16150000-16200000	0.913411	-0.487417	-0.645041	-0.526836	0.155034	-0.605424	-0.52116	0	3.1333e-20	FALSE	TRUE
chr10:16250000-16300000	-0.255248	-0.127601	-0.373709	-0.111412	-0.42356	-0.726755	-0.380991	0	0.0260807	FALSE	TRUE
chr10:16350000-16400000	-0.869073	-0.323199	-0.191524	0.258249	-0.356738	-0.811279	-0.936495	0	9.33016e-08	FALSE	TRUE
chr10:16400000-16450000	-0.802847	-0.815526	-0.832143	-0.736031	-1.24631	-1.57781	-0.938304	0	8.36072e-25	FALSE	TRUE
chr10:16500000-16550000	-0.748459	-0.272825	-0.5338	0.786788	-0.473262	-0.219334	-0.855797	0	5.51474e-27	FALSE	TRUE
chr10:16550000-16600000	0.0750952	-0.192243	-0.191838	0.467016	-0.354582	-0.362334	-0.409175	0	1.54292e-09	FALSE	TRUE
chr10:16600000-16650000	-0.357549	-0.381594	0.0682794	0.706171	0.0751966	-0.487445	-0.356071	0	6.25084e-24	FALSE	TRUE
chr10:16650000-16700000	-0.536397	-0.533993	-0.023677	-0.786859	0.241466	-0.884119	-0.250266	0	1.06303e-25	FALSE	TRUE
chr10:16700000-16750000	-0.509546	0.163223	0.160089	-0.471594	-0.1393	-0.0416793	-0.0336185	0	0.000643952	FALSE	TRUE
chr10:16750000-16800000	-0.697863	1.02977	0.20343	-0.399789	-0.467674	-0.18211	-0.371073	0	3.53382e-52	TRUE	TRUE
chr10:16800000-16850000	-1.47618	-0.224139	-0.244056	-0.636034	-0.566765	-0.583514	-0.285505	0	2.49275e-08	FALSE	TRUE
chr10:16850000-16900000	-0.539037	0.202453	0.148399	-0.891642	-0.119158	-0.929138	-0.367148	0	5.12304e-16	FALSE	TRUE
chr10:16950000-17000000	-0.721336	-0.0954373	0.48679	-1.28295	-0.0526873	-1.16801	-0.238259	0	5.35639e-35	FALSE	TRUE
chr10:17000000-17050000	-0.619824	-0.219577	0.455781	-1.00629	0.0748623	-0.340589	0.264976	0	2.73008e-23	FALSE	TRUE
chr10:17050000-17100000	-0.067071	-0.65877	0.151443	-1.12222	0.835347	-0.452599	-0.492548	0	3.3314e-103	TRUE	TRUE
chr10:17150000-17200000	0.0985199	-0.283411	-0.261037	-1.06253	0.168665	-0.885586	-0.482791	0	7.46981e-33	FALSE	TRUE
chr10:17200000-17250000	-0.0987695	-0.155884	0.102747	-1.58773	0.614768	-1.02039	0.0828025	0	3.83121e-132	TRUE	TRUE
chr10:17250000-17300000	0.635485	-0.0498012	0.396355	-0.952626	0.506107	-0.366865	0.131212	0	7.16595e-35	FALSE	TRUE
chr10:17300000-17350000	0.0487208	-0.440081	0.0148207	-1.10578	0.209234	-0.721276	-0.0200042	0	3.07898e-30	FALSE	TRUE
chr10:17350000-17400000	0.140179	-0.257752	0.632742	-0.880782	0.81977	-0.609368	0.336014	0	1.1694e-60	TRUE	TRUE
chr10:17400000-17450000	0.342083	0.549682	0.626359	-1.17526	0.637906	-0.249165	-0.0851289	0	4.36274e-66	TRUE	TRUE
chr10:17450000-17500000	0.448081	-0.197863	0.499505	-1.22827	0.987955	-0.118348	-0.144563	0	2.98238e-206	TRUE	TRUE
chr10:17500000-17550000	-0.262438	-0.12752	0.231608	-1.61676	0.2304	-0.404696	-0.268418	0	1.81651e-79	TRUE	TRUE
chr10:17550000-17600000	-0.0487107	0.0407273	0.371281	-0.537495	0.0830099	0.103198	0.00493175	0	3.02347e-23	FALSE	TRUE
chr10:17600000-17650000	0.0836962	-0.323543	0.397468	-0.568149	0.385941	-0.624834	-0.148799	0	1.015e-45	FALSE	TRUE
chr10:17650000-17700000	0.216664	0.129116	0.76079	-1.06187	0.392934	-0.348337	0.4359	0	1.57517e-76	TRUE	TRUE
chr10:17700000-17750000	-0.157774	-0.437391	0.0381035	-0.599355	0.525605	-0.0183608	-0.22735	0	1.40991e-63	TRUE	TRUE
chr10:17750000-17800000	-0.148886	-0.36729	0.219747	-1.06627	-0.226216	-0.0214659	0.0276352	0	1.89612e-28	FALSE	TRUE
chr10:17800000-17850000	-0.501749	-0.013942	-0.0936643	-0.755404	-0.356817	0.101017	-0.0539285	0	2.18769e-06	FALSE	TRUE
chr10:17850000-17900000	0.481422	0.154303	-0.0921183	-0.243227	-0.00808587	0.392201	-0.186951	0	0.000848791	FALSE	TRUE
chr10:17900000-17950000	0.117246	0.329289	-0.00872745	-0.256191	0.512415	0.823617	-0.116496	0	7.49799e-52	TRUE	TRUE
chr10:17950000-18000000	-0.019295	0.264937	-0.123965	-0.235866	0.042641	0.616977	-0.318119	0	3.24591e-12	FALSE	TRUE
chr10:18000000-18050000	0.399125	0.000752644	-0.140091	-0.302143	0.686437	0.846472	-0.193523	0	7.20448e-61	TRUE	TRUE
chr10:18050000-18100000	-0.183822	-0.588328	-0.380139	-0.729426	-0.608146	0.321419	-0.10439	0	9.25347e-57	TRUE	TRUE
chr10:18100000-18150000	0.261039	-0.348828	-0.0481228	-0.181704	0.559743	0.302099	0.218657	0	6.3873e-20	FALSE	TRUE
chr10:18150000-18200000	0.434638	-0.394263	0.473931	-1.2186	0.0297412	-0.558491	0.0806833	0	3.96885e-43	FALSE	TRUE
chr10:18200000-18250000	0.0169651	-0.129887	-0.0648494	-0.190369	0.335398	-0.0739277	0.0583509	0	1.05772e-05	FALSE	TRUE
chr10:18250000-18300000	-0.540302	-0.410185	-0.588415	-0.269646	-0.401625	-0.147298	-0.587833	0	0.0066294	FALSE	TRUE
chr10:18300000-18350000	-0.664541	-0.0963038	-0.888659	-1.00488	-0.837144	-0.0642867	-0.227282	0	2.83112e-15	FALSE	TRUE
chr10:18350000-18400000	-0.905358	-0.0033316	-0.444319	-0.834188	-1.03221	-0.59899	0.241598	0	4.18978e-22	FALSE	TRUE
chr10:18400000-18450000	-0.434827	-0.772044	-0.393472	-1.41449	-0.910728	-0.342258	-0.114261	0	2.94475e-42	FALSE	TRUE
chr10:18450000-18500000	-0.459367	-0.753028	-0.919263	-0.870404	-1.2958	-0.477665	-0.435977	0	1.15211e-28	FALSE	TRUE
chr10:18500000-18550000	-0.34226	-0.591217	-0.672387	-1.08871	-0.936086	-0.132526	-0.0995533	0	1.76909e-26	FALSE	TRUE
chr10:18550000-18600000	0.5251	-0.579497	-0.388714	-0.757179	-1.00867	-0.856193	0.0485746	0	2.07241e-28	FALSE	TRUE
chr10:18600000-18650000	0.12697	-0.746228	-0.76994	-0.728746	-0.816149	-0.910985	-0.497192	0	2.19652e-14	FALSE	TRUE
chr10:18650000-18700000	-0.0923006	-0.830722	-1.3047	-1.18605	-1.28273	-0.690601	-0.544932	0	2.24579e-24	FALSE	TRUE
chr10:18700000-18750000	0.00303883	-0.562002	-0.907567	-0.873159	-0.903848	-0.12067	-0.530747	0	1.48984e-14	FALSE	TRUE
chr10:18750000-18800000	-0.0711967	-0.411133	-0.329279	-0.568446	-0.315652	0.0284836	-0.641768	0	0.00494974	FALSE	TRUE
chr10:18800000-18850000	0.462865	-0.465085	-0.20575	-1.33414	0.513949	-0.655877	-0.429248	0	5.60195e-83	TRUE	TRUE
chr10:18850000-18900000	0.798035	-0.21715	-0.482015	-1.03697	0.224943	-0.544805	-0.311139	0	4.53135e-67	TRUE	TRUE
chr10:18900000-18950000	0.11912	-0.0958683	0.196199	-0.717937	0.318978	0.587693	-0.0923483	0	1.94607e-45	FALSE	TRUE
chr10:18950000-19000000	0.0623839	0.572366	-0.0580591	-0.700086	-0.462483	0.412385	0.680019	0	1.07053e-85	TRUE	TRUE
chr10:19000000-19050000	0.142513	0.340502	0.665217	0.210482	0.201803	0.140203	0.425065	0	1.75777e-25	FALSE	TRUE
chr10:19050000-19100000	0.329156	0.211499	0.430747	0.0603118	0.183192	0.309954	0.250088	0	2.1082e-09	FALSE	TRUE
chr10:19100000-19150000	0.162128	-0.131959	0.184042	-0.94205	-0.498278	0.3308	0.41697	0	1.13951e-43	FALSE	TRUE
chr10:19150000-19200000	0.471069	-0.0494221	0.197138	-1.36526	0.638773	0.539494	0.263182	0	1.19301e-113	TRUE	TRUE
chr10:19200000-19250000	0.205925	-0.262698	-0.331049	-1.08211	0.580007	0.235343	-0.264125	0	1.60269e-70	TRUE	TRUE
chr10:19250000-19300000	-0.264244	0.151196	0.197046	-0.844762	-0.449323	0.168177	0.628264	0	9.33446e-27	FALSE	TRUE
chr10:19300000-19350000	-0.702755	-0.1684	-0.514333	-1.19058	-0.880668	0.405519	0.349064	0	1.42442e-42	FALSE	TRUE
chr10:19350000-19400000	-1.07252	-0.691043	-0.94492	-1.62604	-1.58045	0.197901	0.479228	0	5.02527e-117	TRUE	TRUE
chr10:19400000-19450000	-0.316887	-0.42831	-0.169249	-0.969856	-0.424916	0.001628	0.128977	0	1.08856e-14	FALSE	TRUE
chr10:19450000-19500000	-0.281269	-0.321515	0.0623961	-0.791457	-0.156197	0.517278	-0.00477172	0	1.71554e-23	FALSE	TRUE
chr10:19500000-19550000	-0.0263937	0.23755	0.795424	-0.9412	0.477863	0.695165	-0.101334	0	1.18781e-102	TRUE	TRUE
chr10:19550000-19600000	0.0948024	-0.150891	0.507278	-0.394105	0.388116	0.25086	-0.261446	0	5.46149e-98	TRUE	TRUE
chr10:19600000-19650000	0.0495812	-0.267081	-0.0650955	-0.961952	0.288774	-0.0456242	-0.38416	0	1.47432e-62	TRUE	TRUE
chr10:19650000-19700000	0.0371642	0.527878	0.184102	-0.732025	0.407903	-0.231064	-0.516747	0	1.89801e-68	TRUE	TRUE
chr10:19700000-19750000	0.204171	-1.02127	-0.383612	-0.401697	0.123462	0.0334411	-0.1696	0	1.89452e-52	TRUE	TRUE
chr10:19750000-19800000	1.57253e-05	-1.00791	-0.39165	-1.05669	0.0397198	-0.186763	-0.477187	0	1.03017e-35	FALSE	TRUE
chr10:19800000-19850000	-0.790703	-1.19059	-0.765079	-1.53398	-0.427238	-1.07199	-0.0936272	0	5.16353e-115	TRUE	TRUE
chr10:19850000-19900000	0.191947	-0.296914	-0.336784	-0.468549	-0.293003	-0.377835	0.556965	0	6.52216e-30	FALSE	TRUE
chr10:19900000-19950000	0.162165	0.13542	0.213624	-0.818157	0.352334	-0.132514	0.0305509	0	1.28294e-48	FALSE	TRUE
chr10:19950000-20000000	0.548539	0.881561	0.481082	-1.02355	0.483063	0.290669	0.342436	0	8.20421e-104	TRUE	TRUE
chr10:20000000-20050000	0.181407	0.707756	0.702436	-1.27179	0.504281	-0.144564	0.24888	0	1.9632e-107	TRUE	TRUE
chr10:20050000-20100000	0.713403	-0.0321754	0.26162	-0.814879	0.847792	-0.661087	-0.464646	0	3.80969e-159	TRUE	TRUE
chr10:20100000-20150000	-0.139553	-0.96861	-0.515722	-0.768538	-0.24869	-0.620733	-0.615323	0	1.82712e-53	TRUE	TRUE
chr10:20150000-20200000	-0.530379	-1.43043	-1.08842	-0.40792	-0.899142	-1.78777	-1.16425	0	5.70032e-142	TRUE	TRUE
chr10:20200000-20250000	-0.379789	-1.24302	-0.942373	-0.902248	-0.531355	-1.11848	-1.23102	0	2.92957e-100	TRUE	TRUE
chr10:20250000-20300000	-0.297442	-0.266494	-0.282927	0.207055	-0.551722	-0.268588	-0.0426059	0	5.16324e-15	FALSE	TRUE
chr10:20300000-20350000	0.0353767	-0.26628	-0.264521	0.158298	-0.253638	0.12608	-0.393279	0	1.1355e-13	FALSE	TRUE
chr10:20350000-20400000	-0.216433	-0.554699	-0.12047	-0.265369	-0.606801	-0.827475	-0.460712	0	1.42021e-18	FALSE	TRUE
chr10:20400000-20450000	0.17049	-0.47255	-0.517901	-0.843247	-0.743015	-0.835691	-0.627244	0	2.1202e-23	FALSE	TRUE
chr10:20450000-20500000	0.0700202	0.143368	-0.357519	-0.9019	-0.0963949	-0.645815	-0.11024	0	1.48986e-21	FALSE	TRUE
chr10:20500000-20550000	-0.20449	-0.812626	-0.384095	-1.18685	0.00230282	-0.610376	-0.812098	0	1.71404e-62	TRUE	TRUE
chr10:20550000-20600000	0.246059	-1.21841	0.0257543	-0.973027	0.477534	-0.630326	-1.33201	0	5.41122e-140	TRUE	TRUE
chr10:20600000-20650000	0.12735	-0.78475	-0.346618	-0.851387	-0.420927	-0.404818	-0.65365	0	4.95702e-16	FALSE	TRUE
chr10:20650000-20700000	0.121686	-0.575408	0.350476	-0.506584	-0.0603416	-0.413359	0.0635028	0	2.26013e-21	FALSE	TRUE
chr10:20700000-20750000	0.201817	-0.966118	0.0240701	0.231775	-0.0818313	-0.41222	-0.691171	0	1.5141e-42	FALSE	TRUE
chr10:20750000-20800000	0.23409	-0.491026	0.443355	0.444223	0.251761	-0.193562	-0.182582	0	4.80249e-37	FALSE	TRUE
chr10:20800000-20850000	0.0400184	-0.555823	0.32691	-0.19918	0.317579	-0.546809	0.177386	0	2.56795e-39	FALSE	TRUE
chr10:20850000-20900000	0.167069	-0.742725	-0.103522	0.296084	-0.128526	-0.25747	-0.138082	0	3.0839e-32	FALSE	TRUE
chr10:20900000-20950000	0.43678	-0.496879	-0.123734	0.98442	0.230965	-0.649416	-0.310704	0	5.67387e-113	TRUE	TRUE
chr10:20950000-21000000	0.284256	-0.364401	0.0553526	0.160156	0.131782	-0.746178	-0.491164	0	6.20641e-26	FALSE	TRUE
chr10:21000000-21050000	0.43507	-0.353034	-0.181146	-0.453455	0.183512	-1.15876	-0.355445	0	4.33139e-62	TRUE	TRUE
chr10:21050000-21100000	0.00113391	0.180141	-0.453971	-0.901291	-0.293189	-1.38164	-0.0781073	0	2.06302e-118	TRUE	TRUE
chr10:21100000-21150000	0.336868	0.0486947	-0.0101835	-0.691312	0.0454858	-1.52408	-0.757788	0	5.6894e-77	TRUE	TRUE
chr10:21150000-21200000	0.145082	0.328013	-0.0844859	0.11537	0.00740051	-0.362497	0.148773	0	3.44416e-19	FALSE	TRUE
chr10:21200000-21250000	0.34319	0.545945	-0.623086	0.586453	-0.381929	0.536682	0.152344	0	2.68532e-128	TRUE	TRUE
chr10:21250000-21300000	0.684496	0.102391	-0.235831	1.51521	0.206896	0.260144	0.0984841	0	4.84643e-205	TRUE	TRUE
chr10:21300000-21350000	0.752731	0.110836	-0.067741	0.644967	-0.18739	0.583856	0.781687	0	4.33242e-49	FALSE	TRUE
chr10:21350000-21400000	0.521812	-0.450242	-0.622117	0.815038	-0.49402	-0.31933	-0.454034	0	1.24248e-55	TRUE	TRUE
chr10:21400000-21450000	0.601052	-0.507888	-0.632705	-0.0961351	-0.805862	-0.238907	-0.561928	0	5.14047e-24	FALSE	TRUE
chr10:21450000-21500000	0.381438	0.803185	-0.56598	-0.347198	-0.931968	0.538136	-0.6733	0	6.53614e-90	TRUE	TRUE
chr10:21500000-21550000	-0.61496	0.353126	-0.672147	-0.520985	-0.581601	-0.241896	-1.18898	0	8.29549e-40	FALSE	TRUE
chr10:21550000-21600000	-0.156377	0.838063	0.318562	-0.882813	0.27836	-0.239606	-0.425123	0	2.42662e-63	TRUE	TRUE
chr10:21600000-21650000	-0.033209	0.238947	0.30146	-0.836736	-0.157365	-0.0244387	-1.01289	0	5.22729e-21	FALSE	TRUE
chr10:21650000-21700000	0.716305	0.152955	-0.014775	-0.529106	0.744383	-0.0310765	-0.496049	0	7.40213e-65	TRUE	TRUE
chr10:21700000-21750000	0.213738	-0.059774	-0.321156	-0.895197	-0.0582801	0.247952	-0.597929	0	2.83897e-08	FALSE	TRUE
chr10:21750000-21800000	0.18558	0.0967212	-0.0438544	-0.982359	-0.0887716	0.0477851	0.0422767	0	2.5054e-10	FALSE	TRUE
chr10:21800000-21850000	0.158758	0.433348	0.124984	-1.00888	0.245302	-0.226595	-0.0778242	0	1.30404e-37	FALSE	TRUE
chr10:21850000-21900000	0.542604	0.00265441	0.944103	-0.922411	0.683102	0.356901	0.0810229	0	9.80296e-72	TRUE	TRUE
chr10:21900000-21950000	0.640806	0.435265	0.540318	-1.52987	0.617787	0.779056	0.303399	0	6.89675e-103	TRUE	TRUE
chr10:21950000-22000000	0.403708	0.193931	0.192169	-0.828935	0.625056	1.01055	-0.511168	0	1.27998e-82	TRUE	TRUE
chr10:22000000-22050000	0.0478597	0.107862	0.100996	-0.359715	0.284532	0.433215	-0.413487	0	0.000116222	FALSE	TRUE
chr10:22050000-22100000	0.183893	-0.779521	0.733008	-1.32528	0.475246	-0.245277	-0.254743	0	5.42549e-63	TRUE	TRUE
chr10:22100000-22150000	-0.09001	0.307856	-0.0529148	-0.837919	0.297154	0.10077	-0.458295	0	2.32828e-09	FALSE	TRUE
chr10:22150000-22200000	-0.3032	0.319562	0.134916	-1.82854	0.20007	0.41163	-0.0938876	0	1.69261e-16	FALSE	TRUE
chr10:22250000-22300000	0.404093	1.03697	0.675542	-1.55424	0.655711	1.1117	0.418375	0	1.68607e-98	TRUE	TRUE
chr10:22300000-22350000	-0.065898	0.69741	0.550161	-2.04311	0.33415	0.482491	0.0401861	0	3.45326e-63	TRUE	TRUE
chr10:22550000-22600000	0.09912	-0.283843	-0.515138	-0.584582	-0.346925	-0.0681427	0.210195	0	0.386881	FALSE	FALSE
chr10:22600000-22650000	-0.922155	-1.04546	-1.24654	-1.31657	-1.11121	-0.473995	-0.334828	0	8.85916e-24	FALSE	TRUE
chr10:22650000-22700000	-0.755767	-0.712177	-0.800201	-0.408338	-0.722462	-0.146643	-0.0237212	0	4.10711e-07	FALSE	TRUE
chr10:22700000-22750000	-0.144327	-0.0506939	0.247843	0.00992159	-0.169827	0.539481	0.266628	0	3.13663e-12	FALSE	TRUE
chr10:22750000-22800000	0.0468345	-0.0047609	-0.315026	-0.235185	-0.438085	-0.522928	-0.251946	0	0.0782647	FALSE	TRUE
chr10:22800000-22850000	-1.89263	-1.50249	-1.27437	-1.36389	-1.84456	-0.90496	-1.05314	0	5.18155e-67	TRUE	TRUE
chr10:22850000-22900000	-1.30201	-1.33789	-0.894804	-1.20347	-1.57177	-2.23136	-0.573589	0	2.32761e-43	FALSE	TRUE
chr10:22950000-23000000	-0.340537	-0.490042	-0.589931	-0.740318	-0.886365	-1.55423	0.667436	0	9.66405e-11	FALSE	FALSE
chr10:23000000-23050000	-0.687195	-0.440744	-0.224171	0.174568	-0.53485	-0.307445	0.348717	0	0.00121957	FALSE	FALSE
chr10:23050000-23100000	-0.535956	-0.486321	-0.49701	-0.123875	-0.702975	-0.100299	-0.386772	0	0.00159975	FALSE	TRUE
chr10:23100000-23150000	-0.622482	-0.284983	-0.913592	0.263745	-0.574153	-0.442919	-0.224836	0	5.29887e-06	FALSE	TRUE
chr10:23150000-23200000	-0.833378	-0.861396	-0.43523	-0.307485	-1.05946	-1.07152	-1.05808	0	4.51676e-12	FALSE	TRUE
chr10:23250000-23300000	-0.770111	-0.467603	-0.639903	0.0675748	-0.755553	0.020682	-0.728266	0	2.09941e-05	FALSE	TRUE
chr10:23300000-23350000	-1.69919	-1.31857	-1.73613	-1.10459	-1.7002	-1.16399	-0.76333	0	3.1677e-41	FALSE	TRUE
chr10:23350000-23400000	-1.10345	-0.950529	-0.853155	-0.678398	-1.10074	-0.868857	-0.633027	0	4.85662e-11	FALSE	TRUE
chr10:23500000-23550000	0.0619042	-0.480857	-0.416274	-0.133518	-0.622328	-0.888795	-1.4328	0	0.00862669	FALSE	FALSE
chr10:23550000-23600000	-0.0382108	-0.189031	-0.651487	0.361318	-0.359356	-0.743114	-0.393742	0	0.00841304	FALSE	FALSE
chr10:23600000-23650000	-2.8654	-0.789407	-0.754917	-0.322586	-0.906427	-0.415322	0.17662	0	6.36906e-08	FALSE	FALSE
chr10:23650000-23700000	-0.434878	-0.710647	-0.831855	-0.325681	-0.672828	-1.07274	0.62454	0	4.7167e-10	FALSE	TRUE
chr10:23750000-23800000	-0.188811	0.134589	-0.0128217	0.200073	-0.146911	0.352451	-0.0507238	0	2.76782e-05	FALSE	TRUE
chr10:23800000-23850000	-0.509164	0.433946	0.276126	-0.0582806	0.0469707	-0.634568	0.630974	0	5.66994e-08	FALSE	TRUE
chr10:23850000-23900000	-1.21673	-1.06329	0.12195	-0.510554	0.438794	-1.19384	-0.202851	0	4.53367e-34	FALSE	TRUE
chr10:23900000-23950000	-1.04819	-1.17132	-0.644574	-0.354933	-1.0619	-0.757563	-0.117318	0	3.33666e-21	FALSE	TRUE
chr10:23950000-24000000	-0.831178	-1.20661	-0.901873	0.308353	-1.07868	-0.546856	-0.0978677	0	1.32349e-33	FALSE	TRUE
chr10:24000000-24050000	-1.4601	-0.396977	-0.922651	1.70578	-0.674431	-0.612223	-0.989533	0	4.23864e-139	TRUE	TRUE
chr10:24050000-24100000	-0.440953	0.401869	0.335421	1.19034	-0.449808	-0.561469	1.18393	0	2.48921e-61	TRUE	TRUE
chr10:24100000-24150000	-0.482214	0.068766	0.110005	0.268649	-0.0815735	-0.623686	0.0910202	0	4.82403e-10	FALSE	TRUE
chr10:24150000-24200000	0.0966162	0.749925	0.783666	0.470322	0.236252	-0.193947	0.779275	0	9.38248e-64	TRUE	TRUE
chr10:24200000-24250000	-0.511611	-0.320879	-0.28823	-0.677991	-0.763268	-0.51584	0.308323	0	4.37978e-13	FALSE	TRUE
chr10:24250000-24300000	-0.423469	-0.654233	-0.458519	-0.957215	-1.13903	0.366359	-0.159517	0	1.7768e-30	FALSE	TRUE
chr10:24300000-24350000	-0.446103	-0.663064	-0.554371	-0.483893	-0.964382	-0.582023	-0.491975	0	9.148e-07	FALSE	TRUE
chr10:24450000-24500000	-1.42997	-1.46616	-0.753769	-1.05995	-1.90607	-0.41086	-1.11994	0	1.31914e-48	FALSE	TRUE
chr10:24550000-24600000	-1.37124	-1.00764	-0.378314	-1.27052	-1.41699	-0.605935	-0.00015917	0	4.9124e-50	FALSE	TRUE
chr10:24600000-24650000	-0.563748	-0.158753	-0.085564	-0.366725	-0.0651848	-0.0711884	-0.0819099	0	6.55553e-05	FALSE	TRUE
chr10:24650000-24700000	-0.594449	0.134641	-0.152923	0.582986	-0.300406	0.451152	-0.222243	0	9.53133e-12	FALSE	TRUE
chr10:24700000-24750000	-0.930416	0.311074	-0.474807	0.867002	-0.83582	0.432501	-0.121805	0	3.68821e-69	TRUE	TRUE
chr10:24750000-24800000	-0.824582	0.0901154	-0.809628	1.19688	-1.19816	0.287555	-0.894809	0	1.17701e-144	TRUE	TRUE
chr10:24800000-24850000	-0.205041	0.445184	-0.518378	1.55649	-0.893216	0.0480171	-0.513209	0	5.5462e-180	TRUE	TRUE
chr10:24850000-24900000	0.0607328	0.296615	-0.208215	0.534429	0.0104601	0.335964	-0.267031	0	8.89674e-07	FALSE	TRUE
chr10:24900000-24950000	0.138719	-0.0429771	0.286879	-0.0552307	0.0870968	0.44885	-0.487206	0	0.00166303	FALSE	TRUE
chr10:24950000-25000000	0.513034	-0.558563	-0.342619	-0.245813	0.0486525	0.43939	-0.72147	0	1.50857e-13	FALSE	TRUE
chr10:25000000-25050000	-0.0318452	-0.532699	-0.19703	0.00825369	-0.304062	0.474414	-0.694194	0	9.36943e-08	FALSE	TRUE
chr10:25050000-25100000	-0.122567	-0.711106	-0.11453	-0.36371	-0.257989	-0.121716	-1.0301	0	5.22213e-08	FALSE	TRUE
chr10:25100000-25150000	0.196208	-0.423576	0.628191	-0.0229121	0.589611	-0.190959	-0.848698	0	2.16286e-77	TRUE	TRUE
chr10:25150000-25200000	-0.0572755	0.0981067	-0.0832524	0.0626023	-0.633013	0.235503	-0.425747	0	2.1699e-15	FALSE	TRUE
chr10:25200000-25250000	-0.0784012	0.0750718	-0.425585	0.443508	-0.0959707	0.187468	-0.389841	0	3.80673e-08	FALSE	TRUE
chr10:25250000-25300000	-0.113215	0.0470942	0.331678	0.865709	0.318519	-0.472347	-0.121615	0	1.97428e-46	FALSE	TRUE
chr10:25300000-25350000	-0.380079	0.500249	0.699307	0.0530619	-0.17715	-0.220042	0.526184	0	1.3226e-36	FALSE	TRUE
chr10:25350000-25400000	-0.363198	0.825771	0.147889	-0.779703	-0.601483	0.259878	0.342506	0	6.743e-140	TRUE	TRUE
chr10:25400000-25450000	-0.516083	1.33586	0.0749691	-1.04839	-0.867778	0.0879173	0.897859	0	0	TRUE	TRUE
chr10:25450000-25500000	-0.749492	0.591266	-0.108432	-0.451351	-0.56893	0.127245	0.841819	0	7.95148e-35	FALSE	TRUE
chr10:25500000-25550000	-0.631709	-0.0106548	-0.399486	-0.763191	-0.467879	-0.0805812	0.117026	0	9.07222e-06	FALSE	TRUE
chr10:25550000-25600000	-0.528379	-0.0852333	-1.17876	-0.00584173	-0.244329	-0.126851	0.232021	0	0.00867859	FALSE	FALSE
chr10:25650000-25700000	-0.416795	-0.288814	-0.676563	-0.0720007	-0.68703	0.122435	-0.57445	0	0.00645513	FALSE	FALSE
chr10:25800000-25850000	-0.58767	0.0209229	-0.561713	-0.165728	-0.445588	0.430821	-0.315299	0	0.0440928	FALSE	FALSE
chr10:25850000-25900000	0.176911	-0.0592309	-0.337481	0.433089	-0.0970142	0.742276	0.181537	0	0.0245929	FALSE	FALSE
chr10:26000000-26050000	-0.390878	0.270793	0.071272	-0.142211	0.0193924	0.586978	0.378852	0	0.267783	FALSE	FALSE
chr10:26050000-26100000	-0.588766	-0.481326	-0.84364	-0.170135	-1.03428	0.852935	-0.130072	0	1.86049e-16	FALSE	TRUE
chr10:26100000-26150000	0.0499432	0.154609	-0.0506086	0.0810706	-0.161439	1.11261	-0.315498	0	3.14445e-06	FALSE	FALSE
chr10:26150000-26200000	-0.440963	-0.21208	-0.516844	-0.316307	-0.503694	1.43609	-0.527804	0	3.82561e-26	FALSE	TRUE
chr10:26200000-26250000	0.0907987	-0.331313	-1.1363	-1.01639	-0.848323	2.45179	-0.629026	0	1.46329e-196	TRUE	TRUE
chr10:26250000-26300000	0.43258	-0.205476	-0.425957	-0.812641	-0.517058	0.999308	-0.231837	0	1.24453e-26	FALSE	TRUE
chr10:26300000-26350000	0.478937	0.115669	-0.360817	-0.714648	-0.562847	0.546367	-0.405029	0	6.55197e-32	FALSE	TRUE
chr10:26350000-26400000	0.0294529	0.388619	-0.0126677	-0.838022	-0.294561	0.543912	0.345681	0	5.45242e-31	FALSE	TRUE
chr10:26400000-26450000	-0.186716	0.372361	0.034703	-0.102536	-0.182561	0.0420164	0.378625	0	0.00433475	FALSE	TRUE
chr10:26450000-26500000	-0.484211	-0.112408	-0.449744	-0.477762	-0.672271	-0.107939	-0.1286	0	2.80765e-06	FALSE	TRUE
chr10:26500000-26550000	-0.618794	-0.487473	-0.698256	-0.60435	-0.938768	0.382149	-0.0571127	0	5.99619e-19	FALSE	TRUE
chr10:26550000-26600000	-0.906804	-1.22097	0.160627	-0.862016	-1.27916	-0.632281	0.0117193	0	4.62214e-90	TRUE	TRUE
chr10:26600000-26650000	-0.535292	-0.712218	-0.4405	-0.807418	-1.22195	-0.402931	-0.670792	0	1.73434e-18	FALSE	TRUE
chr10:26650000-26700000	-0.922235	-0.949152	-0.847323	-0.913771	-1.10196	-0.571635	-0.84496	0	7.90349e-24	FALSE	TRUE
chr10:26700000-26750000	0.0274849	-0.597761	0.12051	-0.179112	-0.505794	-0.0382949	-0.26456	0	1.00565e-06	FALSE	TRUE
chr10:26750000-26800000	0.1199	-0.259028	-0.264211	-0.0167889	-0.356221	0.0967564	-0.868474	0	1.27474e-26	FALSE	TRUE
chr10:26800000-26850000	-0.39368	-0.4906	0.0877932	-0.418404	-0.102436	-0.0338037	-0.421769	0	3.98838e-17	FALSE	TRUE
chr10:26850000-26900000	-0.0316529	-0.499467	-0.380063	-0.0919717	-0.428825	0.113929	-0.223426	0	6.72039e-06	FALSE	TRUE
chr10:26900000-26950000	-0.119731	-0.461994	-0.475881	-0.008913	-0.515051	-0.104256	-0.152664	0	0.0047772	FALSE	TRUE
chr10:26950000-27000000	-0.0834402	-0.695917	-0.353476	0.392103	-0.652336	-0.385112	-0.722521	0	1.03122e-13	FALSE	TRUE
chr10:27000000-27050000	-0.505468	-0.439814	-0.143474	-0.405606	-0.438237	-0.167342	-0.0622819	0	0.0384849	FALSE	TRUE
chr10:27050000-27100000	-0.656776	-0.546051	-0.401373	0.0393789	-0.483134	-0.22587	-0.544671	0	0.0181005	FALSE	TRUE
chr10:27100000-27150000	-0.792962	-0.798923	0.087587	-0.33583	-0.680736	-0.25645	-0.011555	0	1.99748e-06	FALSE	TRUE
chr10:27150000-27200000	-0.657398	-0.323534	-0.536694	-0.0782352	-0.489041	-0.202179	-1.30635	0	0.0133951	FALSE	FALSE
chr10:27250000-27300000	-0.374245	0.0834634	-0.177547	-0.386851	-0.0459359	0.068191	-0.741854	0	0.473067	FALSE	FALSE
chr10:27300000-27350000	-0.306783	-0.0422755	-0.085561	0.00334982	-0.120885	0.229323	0.195643	0	0.907921	FALSE	FALSE
chr10:27400000-27450000	0.0284849	0.504759	0.298148	0.266789	0.202112	0.457705	0.422716	0	0.598852	FALSE	FALSE
chr10:27450000-27500000	-0.607572	-0.0914755	-0.712574	0.642176	-0.0352853	0.0844821	-1.46918	0	0.000229668	FALSE	FALSE
chr10:27500000-27550000	-0.325681	-0.191403	-0.526051	-0.101216	-0.53848	-0.660177	-0.104301	0	0.115963	FALSE	FALSE
chr10:27550000-27600000	0.00107915	0.287122	-0.192257	0.382639	0.0810829	0.375029	-0.179135	0	0.431264	FALSE	FALSE
chr10:27600000-27650000	-0.0797254	-0.364051	-0.245309	0.312143	-0.186805	0.000617715	-0.547816	0	0.361016	FALSE	FALSE
chr10:27650000-27700000	-0.273779	-0.316311	-0.496866	0.044579	-0.228122	0.495272	-0.75271	0	0.102196	FALSE	FALSE
chr10:27800000-27850000	-0.483177	-0.494123	-0.465061	0.322401	-0.648603	-1.1217	-0.334001	0	0.0122997	FALSE	FALSE
chr10:27850000-27900000	-1.191	-0.083956	-0.824057	-0.0887743	-0.335774	-0.474133	-0.307712	0	0.0401654	FALSE	FALSE
chr10:27900000-27950000	-1.00939	-0.168246	-0.687751	0.300425	-0.0311648	-0.727694	-0.232524	0	0.0243446	FALSE	FALSE
chr10:27950000-28000000	-0.516641	-0.426464	-0.816683	-0.46797	-0.337956	-0.16268	-0.381443	0	0.0609125	FALSE	FALSE
chr10:28050000-28100000	-1.40411	-0.853894	-1.01802	-1.1878	-1.55387	-0.367535	-1.00401	0	8.63606e-21	FALSE	TRUE
chr10:28100000-28150000	-1.33632	-1.04709	-1.49184	-0.863651	-1.34607	-0.852111	-0.609059	0	6.41779e-16	FALSE	TRUE
chr10:28150000-28200000	-1.43219	-1.30541	-0.966922	-0.788811	-0.863317	-0.675149	-0.585044	0	6.5652e-14	FALSE	TRUE
chr10:28200000-28250000	-0.978845	-1.00935	-1.3008	-0.855606	-1.16652	-0.615141	-0.635075	0	1.32504e-15	FALSE	TRUE
chr10:28250000-28300000	-1.25062	-0.66228	-0.683968	-0.470565	-0.603588	-0.367452	-0.0545536	0	3.10811e-05	FALSE	TRUE
chr10:28300000-28350000	-1.70362	-1.98731	-1.21873	-1.41814	-2.01137	-1.09048	-0.898991	0	7.12489e-63	TRUE	TRUE
chr10:28450000-28500000	-0.526238	-1.21424	-1.41052	-0.918627	-1.3186	-0.149757	-0.367545	0	1.10877e-39	FALSE	TRUE
chr10:28500000-28550000	-0.354896	-0.624896	-0.367162	-1.00282	-1.18681	-0.170907	0.245114	0	4.04791e-67	TRUE	TRUE
chr10:28550000-28600000	-0.0209812	-1.03441	-0.691307	0.0998797	-0.367418	0.495106	-0.92677	0	1.28637e-55	TRUE	TRUE
chr10:28600000-28650000	0.121188	-1.1023	-0.535977	-0.272708	-0.279825	0.415879	-0.375799	0	4.45661e-19	FALSE	TRUE
chr10:28650000-28700000	-0.285021	-1.27667	-0.316193	-0.433283	-0.718877	1.46471	-0.271117	0	1.58296e-97	TRUE	TRUE
chr10:28700000-28750000	-0.435984	-1.10792	-0.918135	-0.547619	-0.557993	1.14069	-0.38666	0	8.60127e-48	FALSE	TRUE
chr10:28750000-28800000	-0.879369	-0.758579	-0.585579	0.0919262	-0.641297	1.4635	-0.652893	0	6.67553e-51	TRUE	TRUE
chr10:28950000-29000000	-0.695796	-0.036347	-0.345252	0.123095	-0.140763	-0.0505061	0.22141	0	0.371933	FALSE	FALSE
chr10:29100000-29150000	-0.312126	-0.292105	-0.470099	-0.348252	-0.357177	-0.0968795	-1.08811	0	0.207354	FALSE	FALSE
chr10:29150000-29200000	-0.22506	-0.0557217	-0.0501968	0.347076	-0.0173712	0.119675	-0.407121	0	0.541827	FALSE	FALSE
chr10:29250000-29300000	-0.254614	0.0398926	-0.337305	0.350009	-0.116964	0.428701	-0.247181	0	0.0134058	FALSE	TRUE
chr10:29300000-29350000	0.255768	0.206652	-0.367925	0.0960882	-0.112958	0.502688	-0.229222	0	2.28219e-09	FALSE	TRUE
chr10:29350000-29400000	0.171943	0.171456	-0.221308	0.147078	0.275089	0.454995	-0.146885	0	2.90683e-09	FALSE	TRUE
chr10:29450000-29500000	-0.872317	-1.06182	-0.850581	-0.730394	-0.963952	-0.598867	-0.762925	0	2.88002e-13	FALSE	TRUE
chr10:29500000-29550000	-1.05636	-0.616863	-1.21122	-0.803508	-1.03131	-0.512973	-0.21242	0	1.16205e-13	FALSE	TRUE
chr10:29550000-29600000	-0.0330564	-0.792742	-0.679759	-0.0309313	-0.452024	-0.139413	-0.186258	0	0.0186843	FALSE	FALSE
chr10:29600000-29650000	-0.377958	-0.374104	-0.302214	-0.199681	-0.262303	-0.0719571	-0.45004	0	0.761523	FALSE	FALSE
chr10:29850000-29900000	-0.190082	-0.388275	-0.645706	0.0467364	-0.605503	-0.626066	-0.317273	0	0.074422	FALSE	FALSE
chr10:29950000-30000000	0.0619585	-0.191747	-0.477674	0.433241	-0.370883	-0.222562	-1.97509	0	0.0196324	FALSE	FALSE
chr10:30000000-30050000	0.17162	0.742297	-1.08411	0.273393	0.0743826	0.207188	-0.329185	0	0.00139782	FALSE	FALSE
chr10:30050000-30100000	-0.351946	-0.460374	-0.709904	0.237504	-0.603195	-0.207257	-0.725966	0	0.0105636	FALSE	FALSE
chr10:30100000-30150000	-0.0996542	-0.116121	-0.0917217	0.369815	-0.479142	-0.418966	-1.05287	0	0.00733377	FALSE	FALSE
chr10:30150000-30200000	-0.362954	0.370242	0.0388889	0.646215	-0.216928	0.0827883	-0.509667	0	4.73747e-08	FALSE	TRUE
chr10:30250000-30300000	-0.366293	-0.262815	-0.283322	0.366674	-0.0787129	-0.330848	-0.375841	0	0.206259	FALSE	FALSE
chr10:30350000-30400000	-0.32416	-0.090453	-0.310461	0.10315	-0.564038	-0.209528	-1.12645	0	0.0279978	FALSE	FALSE
chr10:30400000-30450000	0.061972	0.144539	-0.175336	0.198955	-0.131069	0.421403	0.135671	0	0.441035	FALSE	FALSE
chr10:30500000-30550000	0.0772091	0.081859	-0.130637	-0.0969477	-0.423237	0.1002	0.150522	0	0.000126397	FALSE	TRUE
chr10:30550000-30600000	0.173466	0.168931	0.135682	0.803223	-0.234897	0.58008	-0.0141103	0	1.97601e-22	FALSE	TRUE
chr10:30600000-30650000	-0.24076	-0.0693858	-0.425477	0.965302	-0.511372	-0.175457	-0.388573	0	8.81785e-95	TRUE	TRUE
chr10:30650000-30700000	0.10971	-0.839277	-0.374329	0.145754	-0.595302	-0.141044	-0.72351	0	1.9382e-32	FALSE	TRUE
chr10:30700000-30750000	-0.071828	-0.649605	-0.124313	1.31082	-0.513136	0.0323022	-0.469401	0	1.29909e-201	TRUE	TRUE
chr10:30750000-30800000	0.0563032	-0.0303183	0.612849	1.55959	-0.183202	-0.470108	-0.189866	0	9.133e-289	TRUE	TRUE
chr10:30800000-30850000	-0.0619261	0.220743	0.100504	0.726655	-0.485676	0.287767	0.292421	0	1.37279e-36	FALSE	TRUE
chr10:30850000-30900000	-0.502162	-0.519008	-0.712303	-0.266911	-0.960987	-0.332673	-0.0550803	0	2.77557e-12	FALSE	TRUE
chr10:30950000-31000000	-0.54296	-0.067578	-0.211636	0.695088	-0.442918	0.0257908	-0.38773	0	1.27029e-06	FALSE	FALSE
chr10:31000000-31050000	-0.311854	-0.482755	-1.10016	0.195385	-0.806429	-0.432252	-0.493608	0	2.49002e-06	FALSE	FALSE
chr10:31050000-31100000	-0.58818	-0.55795	-0.162346	0.995393	-0.656283	-0.995994	-1.44834	0	9.99135e-14	FALSE	FALSE
chr10:31100000-31150000	-0.603585	0.0129687	-0.326482	0.25108	-0.382192	-0.20061	-0.768501	0	0.0385887	FALSE	FALSE
chr10:31150000-31200000	0.341954	0.240722	0.288661	0.406402	0.178963	0.419365	0.478965	0	0.657291	FALSE	FALSE
chr10:31200000-31250000	0.191752	0.0912699	-0.418631	0.103657	0.0995122	0.128624	-0.00899236	0	0.797075	FALSE	FALSE
chr10:31300000-31350000	-0.140466	-0.32037	-0.627953	-0.259245	-0.807631	-0.171606	-0.681205	0	3.01656e-12	FALSE	TRUE
chr10:31400000-31450000	-0.0658642	-0.665295	-0.63193	-0.466201	-0.550238	-0.791689	-0.0658282	0	0.000599924	FALSE	TRUE
chr10:31450000-31500000	-0.339388	-1.23851	-0.318005	-0.382105	-0.591653	-1.63167	-0.871256	0	5.4614e-08	FALSE	TRUE
chr10:31500000-31550000	0.242416	-2.24772	0.574468	-1.24418	0.0304511	-1.22173	-1.48332	0	1.4868e-82	TRUE	TRUE
chr10:31550000-31600000	-0.121921	-1.81001	0.478007	-1.54368	-0.799817	-1.0962	-1.72745	0	1.64883e-77	TRUE	TRUE
chr10:31600000-31650000	0.219377	-1.72516	0.251171	-0.956966	-0.619076	-1.17161	-1.11341	0	2.47054e-38	FALSE	TRUE
chr10:31650000-31700000	0.791377	-0.20979	0.451975	0.0944201	-0.229976	0.0451534	0.00506489	0	0.00188052	FALSE	FALSE
chr10:31700000-31750000	-0.420332	0.0289982	0.279436	0.218961	-0.272065	-0.302658	-0.640315	0	0.168828	FALSE	FALSE
chr10:31800000-31850000	0.654183	0.309991	0.276491	0.461867	0.297322	0.848387	0.320012	0	0.223289	FALSE	FALSE
chr10:31900000-31950000	0.390223	0.496965	-0.387255	0.513114	0.168767	0.305154	-0.472753	0	0.0328569	FALSE	FALSE
chr10:3200000-3250000	-1.06063	-1.33004	-1.50304	-0.958349	-0.922337	-1.29669	-0.379047	0	3.11461e-22	FALSE	TRUE
chr10:32000000-32050000	0.0406781	0.514455	0.256782	0.702405	0.216743	0.58872	0.578819	0	0.107681	FALSE	FALSE
chr10:32300000-32350000	0.126737	0.466559	-0.046341	0.0803576	0.0202885	-0.0948214	0.544878	0	0.480952	FALSE	FALSE
chr10:32400000-32450000	0.252817	-0.221349	-0.199231	0.551964	0.0143262	-0.450093	-0.130352	0	0.0870616	FALSE	FALSE
chr10:3250000-3300000	-0.190494	-2.3363	-0.483143	-1.89095	-0.054038	-1.32931	-0.191212	0	4.37473e-84	TRUE	TRUE
chr10:32600000-32650000	0.447946	0.209294	0.190956	0.19677	-0.294954	-0.0557847	-0.0905076	0	0.311835	FALSE	FALSE
chr10:32700000-32750000	0.0377248	0.124248	-0.271351	0.4457	0.181132	0.0431611	0.0461798	0	0.483613	FALSE	FALSE
chr10:33050000-33100000	-0.644759	0.0408804	-0.0686367	0.40561	-0.114172	-0.259396	-0.462135	0	0.233097	FALSE	FALSE
chr10:33100000-33150000	0.0128966	0.201753	-0.364809	0.557998	-0.14369	-0.159188	-1.44567	0	0.00837047	FALSE	FALSE
chr10:33150000-33200000	-0.0682807	0.0656738	0.00916769	0.216649	-0.206123	0.338789	-0.261841	0	0.716523	FALSE	FALSE
chr10:33200000-33250000	0.0434977	0.412132	0.423419	0.362806	0.0443645	-1.29285	-0.274194	0	0.0560149	FALSE	FALSE
chr10:33300000-33350000	-0.837277	-0.291316	0.0763045	0.343977	-0.264883	-0.143368	-0.787934	0	0.0773548	FALSE	FALSE
chr10:33350000-33400000	0.311696	0.27165	-0.286006	0.312017	-0.105534	0.245798	0.430603	0	0.325834	FALSE	FALSE
chr10:33400000-33450000	-0.163965	0.180433	0.301418	0.542261	0.359291	0.515531	-0.838926	0	0.051343	FALSE	FALSE
chr10:33500000-33550000	-0.460297	0.115545	-0.53219	0.311429	-0.0378579	0.394169	-0.265948	0	0.364617	FALSE	FALSE
chr10:33550000-33600000	-1.05843	0.340924	0.454538	0.422964	0.112415	-0.758286	-0.00360837	0	0.0162689	FALSE	FALSE
chr10:33600000-33650000	-0.496871	-0.102503	-0.0582926	0.257104	-0.0671839	-0.0115206	0.486238	0	0.553141	FALSE	FALSE
chr10:33700000-33750000	-0.309042	0.143616	-0.253174	0.496474	0.0985311	-0.115425	-0.294363	0	0.212344	FALSE	FALSE
chr10:33750000-33800000	0.149796	0.783278	0.708997	1.16988	0.656704	0.385886	0.866397	0	0.000573818	FALSE	FALSE
chr10:33900000-33950000	0.116585	0.348507	0.258614	-0.0484538	-0.0988101	0.587145	0.413567	0	2.22283e-10	FALSE	TRUE
chr10:33950000-34000000	-0.130868	0.252696	0.254853	0.49887	0.275811	0.726246	0.507147	0	6.93019e-06	FALSE	TRUE
chr10:3400000-3450000	-1.36437	-1.02063	-0.979606	-0.929689	-1.33833	-0.446617	0.109381	0	1.16047e-22	FALSE	TRUE
chr10:34000000-34050000	0.00855566	0.102615	0.21141	-0.249832	0.255282	0.530554	0.325984	0	3.88672e-09	FALSE	TRUE
chr10:34050000-34100000	-0.505304	-0.0600923	0.0830763	-0.777855	-0.96619	0.142438	0.249122	0	1.44546e-35	FALSE	TRUE
chr10:34100000-34150000	-0.691189	0.0179362	0.597936	-1.22156	-0.65672	0.106405	0.53614	0	6.65779e-105	TRUE	TRUE
chr10:34150000-34200000	-0.953699	0.229181	0.74934	-1.25337	-1.25672	0.821861	0.703537	0	2.61982e-267	TRUE	TRUE
chr10:34200000-34250000	-0.358561	-0.530502	0.654974	-0.574363	-0.433239	-0.0273993	0.807501	0	1.49955e-114	TRUE	TRUE
chr10:34250000-34300000	0.101825	0.253123	0.539552	-0.0197983	0.143308	0.400122	0.490913	0	4.86506e-12	FALSE	TRUE
chr10:34300000-34350000	-0.245039	-0.436153	-0.2241	-0.401231	-0.339231	0.00428041	-0.167906	0	3.63703e-05	FALSE	TRUE
chr10:34350000-34400000	0.219587	0.138535	0.11473	0.0734542	0.280046	0.452516	0.251448	0	0.0867836	FALSE	TRUE
chr10:34400000-34450000	0.209805	-0.0869866	-0.39611	0.244248	0.275281	0.502962	0.0573289	0	1.26993e-09	FALSE	TRUE
chr10:34450000-34500000	-0.12408	-0.606366	-0.589649	-0.515284	-0.976255	-0.577374	-0.715673	0	1.90182e-07	FALSE	TRUE
chr10:3450000-3500000	-0.487539	-0.196125	-0.392313	-0.334697	-0.506633	0.312651	-0.770052	0	0.00649256	FALSE	TRUE
chr10:34500000-34550000	-0.249352	-1.39192	-1.33268	-0.944678	-1.39932	-1.13412	-1.14328	0	7.12655e-32	FALSE	TRUE
chr10:34550000-34600000	-0.680389	-0.119538	-0.166937	-0.130106	-0.376157	-0.139031	-0.10527	0	0.320827	FALSE	FALSE
chr10:34600000-34650000	-0.410869	-1.00286	-0.724842	-0.344015	-0.584215	-1.03702	-0.598691	0	2.64512e-06	FALSE	TRUE
chr10:34750000-34800000	0.230389	-0.508033	0.183711	-0.0519032	-0.00213414	0.155642	-1.33229	0	0.13162	FALSE	FALSE
chr10:34950000-35000000	-0.0393115	-0.023236	0.193969	0.47642	0.0215364	0.25848	0.159333	0	0.57864	FALSE	FALSE
chr10:3500000-3550000	-0.574187	-0.58852	-0.668577	-0.89525	-0.474202	0.778816	-1.41661	0	1.00406e-26	FALSE	TRUE
chr10:35050000-35100000	0.0900674	-0.186108	0.31949	0.116665	-0.078396	-0.668646	-0.129268	0	0.638708	FALSE	FALSE
chr10:35150000-35200000	-0.138384	0.00130243	-0.0617413	0.321997	-0.108388	0.397944	-0.397598	0	0.489188	FALSE	FALSE
chr10:35250000-35300000	-0.510946	0.356201	-0.335262	0.549544	-0.22529	0.106497	-0.146775	0	0.0164537	FALSE	FALSE
chr10:35300000-35350000	0.127045	0.355826	0.082581	0.104213	-0.00871807	0.243433	0.146593	0	0.925926	FALSE	FALSE
chr10:35400000-35450000	-2.03365	0.433901	-0.148396	0.685816	0.191775	0.13219	0.0371816	0	0.00106962	FALSE	FALSE
chr10:35650000-35700000	-0.63411	-0.00270719	-0.49782	0.200466	-0.126366	0.673532	-0.674032	0	0.0861644	FALSE	FALSE
chr10:35750000-35800000	0.079623	-0.302561	-0.168481	0.172616	-0.0843379	0.180036	-0.725184	0	0.621519	FALSE	FALSE
chr10:35800000-35850000	0.28343	0.161807	0.179934	0.91209	-0.0308128	0.540315	-0.243113	0	0.000302359	FALSE	FALSE
chr10:35900000-35950000	-0.367225	0.0719533	0.0329408	0.506115	0.314194	0.43114	0.145732	0	0.246388	FALSE	FALSE
chr10:3600000-3650000	-1.64381	0.87068	-0.719535	-1.6641	-1.16538	-1.50651	-0.474187	0	2.8234e-117	TRUE	TRUE
chr10:36000000-36050000	0.0449789	0.06793	-0.436351	0.192142	-0.0199146	0.652264	-0.671578	0	0.0894181	FALSE	FALSE
chr10:36050000-36100000	0.311745	-0.0201557	0.328157	0.410124	-0.210432	1.14398	-0.134068	0	3.27507e-05	FALSE	FALSE
chr10:36200000-36250000	-0.582154	0.135693	-0.318805	0.184471	-0.1823	0.915828	-0.821701	0	0.00236405	FALSE	FALSE
chr10:36250000-36300000	0.0892985	0.338044	0.0671479	0.311113	-0.304976	0.647026	0.189197	0	0.0876766	FALSE	FALSE
chr10:36350000-36400000	0.474702	-0.182523	-0.267666	0.58507	-0.133637	0.48007	-0.186027	0	0.00590769	FALSE	FALSE
chr10:3650000-3700000	-0.714297	-0.333119	0.737325	-0.89013	0.50973	-1.15643	-0.844632	0	6.77635e-44	FALSE	TRUE
chr10:36500000-36550000	-1.51717	-1.00445	-0.708427	-0.312773	-0.703926	-0.641032	-0.193273	0	7.43943e-07	FALSE	FALSE
chr10:36600000-36650000	-1.00817	-0.76718	-0.927697	-1.04884	-1.26123	-1.13228	-0.82843	0	1.21995e-09	FALSE	FALSE
chr10:36650000-36700000	-1.45926	-1.67092	-1.86203	-0.725524	-1.26978	-1.08925	-0.875276	0	3.99806e-23	FALSE	TRUE
chr10:36750000-36800000	-0.428229	-0.324929	-0.0064888	0.230803	-0.395752	-0.134252	-0.00920464	0	0.233616	FALSE	FALSE
chr10:36800000-36850000	-0.682535	0.0779097	-0.872701	0.170707	-0.346338	0.0310962	0.217428	0	0.0058419	FALSE	FALSE
chr10:36850000-36900000	0.0121755	0.353121	-0.0989081	0.542423	0.330766	0.476405	0.346181	0	0.134758	FALSE	FALSE
chr10:36950000-37000000	0.0964819	0.317315	0.0631823	0.424592	0.0658855	0.93978	0.168033	0	7.72117e-15	FALSE	TRUE
chr10:3700000-3750000	-0.693522	-0.647991	0.216239	-1.29831	0.710847	-1.0623	-1.14973	0	3.88884e-80	TRUE	TRUE
chr10:37050000-37100000	-1.02681	0.201866	-0.121837	-0.196419	-0.162923	-0.324691	-0.133456	0	0.000900073	FALSE	TRUE
chr10:37100000-37150000	0.0979876	0.467499	0.346974	-0.103098	0.351306	0.410315	-0.0359487	0	2.9207e-07	FALSE	TRUE
chr10:37150000-37200000	-0.0277864	0.257479	0.328465	-0.743486	0.704826	-0.251796	0.171873	0	1.67635e-65	TRUE	TRUE
chr10:37200000-37250000	0.130654	0.440103	0.557897	0.428827	0.677451	-0.185974	0.250428	0	3.797e-46	FALSE	TRUE
chr10:37250000-37300000	-0.408339	0.8579	0.435798	0.241706	0.302188	-0.634704	0.600842	0	9.62775e-41	FALSE	TRUE
chr10:37300000-37350000	-0.257844	1.14002	0.652755	-0.902741	0.566299	-0.118356	0.902904	0	1.28046e-129	TRUE	TRUE
chr10:37350000-37400000	-0.44726	0.773576	0.792136	-0.604764	-0.198114	-0.381691	0.293224	0	3.68165e-56	TRUE	TRUE
chr10:37400000-37450000	-0.716537	0.541246	-0.0112446	0.0923358	-0.408259	-0.58796	0.0349369	0	2.29817e-18	FALSE	TRUE
chr10:3750000-3800000	-0.737755	-0.734676	-0.0547939	-1.08303	0.274048	-0.887449	-1.65971	0	6.49878e-38	FALSE	TRUE
chr10:37500000-37550000	-0.628979	0.467399	0.0812334	-0.205752	-0.165964	0.025412	0.0129814	0	2.26199e-05	FALSE	TRUE
chr10:37600000-37650000	-0.209365	0.353136	-0.0685823	-0.791528	1.14448	0.00576741	-0.148996	0	5.95269e-72	TRUE	TRUE
chr10:37650000-37700000	-0.116252	0.406081	-0.282385	-0.43568	0.0237033	-0.419351	0.45293	0	2.53721e-06	FALSE	TRUE
chr10:37750000-37800000	-0.374861	0.104402	-0.625942	-0.535028	-0.531744	-0.445849	-0.293297	0	9.88767e-08	FALSE	TRUE
chr10:37800000-37850000	-1.12761	-0.167459	-1.11257	-1.19301	-0.742365	-0.796471	-0.938355	0	7.55501e-19	FALSE	TRUE
chr10:37850000-37900000	-1.19094	0.198254	-0.797365	-0.304332	-0.43777	-0.738882	-0.502866	0	2.33563e-09	FALSE	TRUE
chr10:37900000-37950000	-1.21104	-0.456092	-0.884537	-1.02256	-1.16946	-0.748059	-0.61	0	6.07769e-23	FALSE	TRUE
chr10:37950000-38000000	-1.44516	-0.212268	-0.663348	-1.29317	-0.724924	-0.920785	-0.994811	0	5.56518e-20	FALSE	TRUE
chr10:3800000-3850000	-0.472354	-0.812414	0.0988815	-0.69674	0.821953	-0.583319	-0.479329	0	2.29291e-66	TRUE	TRUE
chr10:38000000-38050000	-0.750205	0.176765	-1.0534	-0.711528	-0.510416	-0.849394	-0.388116	0	1.11487e-08	FALSE	TRUE
chr10:38050000-38100000	-0.618015	-0.18529	-1.04779	-0.845566	-1.00732	-0.774564	-0.993957	0	6.15814e-12	FALSE	TRUE
chr10:38100000-38150000	-1.07418	-0.25508	-0.931343	-0.681384	-0.773408	-0.142338	-0.234372	0	1.37763e-06	FALSE	TRUE
chr10:38450000-38500000	-0.644723	-0.286097	-0.254209	0.273682	-0.198126	0.116107	-0.246588	0	0.181187	FALSE	FALSE
chr10:3850000-3900000	-0.407166	-0.51433	-0.0601789	-0.746128	0.291502	-0.505047	-0.434862	0	1.04839e-14	FALSE	TRUE
chr10:38550000-38600000	-0.56155	0.180482	-0.511882	-0.218569	-0.305064	-0.0514445	-0.403755	0	0.120621	FALSE	FALSE
chr10:38650000-38700000	-1.25458	0.0974165	-0.0507193	0.057393	-0.291343	0.201821	-0.412724	0	0.0397454	FALSE	FALSE
chr10:38750000-38800000	-0.513197	0.177791	0.0606704	-0.153663	-0.446862	-0.107149	0.69658	0	0.0184145	FALSE	FALSE
chr10:38850000-38900000	-0.557195	-0.327488	-0.702347	-0.985942	-1.22777	0.651649	0.379809	0	1.70329e-49	FALSE	TRUE
chr10:38900000-38950000	-0.344921	-0.817104	-0.568597	-0.906557	-1.189	0.173845	-0.298048	0	6.49851e-20	FALSE	TRUE
chr10:38950000-39000000	-1.18975	-0.54295	-1.2175	-1.14248	-1.12033	0.248524	-0.362644	0	4.81802e-26	FALSE	TRUE
chr10:3900000-3950000	0.57801	-0.0557103	1.09072	-0.193967	1.02015	-0.241954	0.156735	0	2.16089e-52	TRUE	TRUE
chr10:39000000-39050000	-0.421616	-0.764831	-0.705066	-1.21319	-0.269859	0.387714	-0.115532	0	1.46946e-28	FALSE	TRUE
chr10:39100000-39150000	0.261532	-0.429268	-0.349659	-0.0197878	-0.0363203	0.0289657	-0.380119	0	9.64688e-05	FALSE	TRUE
chr10:39150000-39200000	1.00338	0.190282	0.19812	-0.834709	0.861849	0.752841	-0.12051	0	1.02106e-113	TRUE	TRUE
chr10:39200000-39250000	0.955351	-0.289847	-0.249937	-0.740467	0.590326	0.686637	0.496868	0	5.39341e-78	TRUE	TRUE
chr10:39250000-39300000	0.511208	0.651707	0.153101	-1.33772	0.267106	0.242216	0.963128	0	2.45823e-93	TRUE	TRUE
chr10:39300000-39350000	0.701522	0.921586	0.00316992	-0.90924	0.147283	0.847021	1.42595	0	1.10434e-139	TRUE	TRUE
chr10:39350000-39400000	0.203612	0.316657	0.0430327	-0.924591	-0.85011	1.35618	1.07117	0	2.12274e-207	TRUE	TRUE
chr10:39400000-39450000	0.251567	0.312223	0.411615	-1.06949	-1.022	1.25589	0.752564	0	2.48909e-292	TRUE	TRUE
chr10:39450000-39500000	-0.0969614	0.317944	-0.101661	-0.840686	-1.56076	1.35789	0.555397	0	0	TRUE	TRUE
chr10:3950000-4000000	0.0826362	-0.0721416	0.207178	1.00331	0.0384119	0.0585376	-0.559021	0	2.16611e-42	FALSE	TRUE
chr10:39500000-39550000	0.121882	-0.308539	-0.494446	-1.27032	-1.01353	1.29539	-0.0968829	0	3.91898e-137	TRUE	TRUE
chr10:39550000-39600000	-0.632626	-0.898146	-0.909644	-1.04468	-1.28022	0.182598	-0.585915	0	1.6087e-61	TRUE	TRUE
chr10:39600000-39650000	-0.0724145	-0.424672	-0.742219	-1.30151	-1.01856	0.593883	-0.490176	0	1.17517e-105	TRUE	TRUE
chr10:39650000-39700000	0.471925	0.17089	-0.208896	-0.181688	0.320348	0.381527	0.00703254	0	1.73465e-11	FALSE	TRUE
chr10:39700000-39750000	0.518667	0.187747	-0.104692	0.124413	0.301796	0.508408	-0.329978	0	5.25416e-16	FALSE	TRUE
chr10:39750000-39800000	0.0480663	0.019738	-0.221177	0.0926044	0.0953083	0.64807	-0.642214	0	5.86475e-18	FALSE	TRUE
chr10:39800000-39850000	0.612095	0.275613	-0.0289841	0.229769	0.162078	0.328288	-0.329491	0	6.79017e-06	FALSE	TRUE
chr10:39850000-39900000	-0.143704	-0.141618	-0.347779	-0.0621288	-0.221406	-0.0222972	-0.198119	0	0.16073	FALSE	TRUE
chr10:39900000-39950000	0.112631	-0.200784	0.0115581	-0.102714	0.0687517	0.127449	-0.112129	0	0.258806	FALSE	TRUE
chr10:39950000-40000000	0.0658232	-0.55974	-0.305963	-0.221177	-0.0694905	0.168671	-0.266147	0	2.85377e-06	FALSE	TRUE
chr10:4000000-4050000	0.695292	0.244707	-0.311259	0.478734	-0.125463	0.117231	0.741172	0	2.59226e-14	FALSE	TRUE
chr10:40000000-40050000	-0.179424	-0.460412	0.364693	0.448006	-0.157544	0.163607	-0.109826	0	2.04743e-12	FALSE	TRUE
chr10:40050000-40100000	0.0840375	-0.526641	0.658526	0.278237	0.160447	-0.552724	-0.069251	0	3.02897e-80	TRUE	TRUE
chr10:40100000-40150000	0.25489	-0.747358	0.417664	1.35797	-0.0335672	-0.155851	-0.46197	0	0	TRUE	TRUE
chr10:40150000-40200000	-0.19636	-0.184478	-0.111221	0.618927	-0.15755	-0.178337	-0.00492794	0	5.38048e-47	FALSE	TRUE
chr10:40200000-40250000	0.108787	-0.188583	0.090558	0.189188	-0.0197517	-0.106766	0.452528	0	3.38449e-08	FALSE	TRUE
chr10:40250000-40300000	-0.0121355	-0.381408	0.0450475	0.713238	-0.0923556	-0.0110002	-0.0926968	0	3.42439e-59	TRUE	TRUE
chr10:40300000-40350000	0.369914	0.351744	0.496333	1.05047	0.259767	0.215654	0.0453099	0	4.35781e-56	TRUE	TRUE
chr10:40350000-40400000	-0.0547543	-0.142096	-0.0252432	-0.213176	0.0927336	-0.00535636	-0.280956	0	3.39392e-12	FALSE	TRUE
chr10:40400000-40450000	-0.155363	-0.203744	0.010579	-0.362681	-0.181545	0.0898621	-0.141661	0	1.39502e-13	FALSE	TRUE
chr10:40450000-40500000	-0.0886783	-0.130565	0.124051	-0.46873	-0.0229749	-0.140957	-0.333054	0	5.99482e-20	FALSE	TRUE
chr10:4050000-4100000	0.525964	0.940146	0.465185	0.306027	0.469214	0.611835	0.977862	0	7.58781e-32	FALSE	TRUE
chr10:40500000-40550000	-0.0806146	-0.417976	0.0631296	-1.02284	0.135153	-0.576054	-0.484077	0	8.06789e-64	TRUE	TRUE
chr10:40550000-40600000	-0.169658	-0.579729	0.465944	-0.536719	0.360282	0.0488311	-0.0988459	0	7.34921e-20	FALSE	TRUE
chr10:40600000-40650000	-0.430709	0.00289626	0.0971592	-0.498667	-0.248003	-0.245448	0.280208	0	0.00626694	FALSE	TRUE
chr10:40650000-40700000	-0.955272	-0.65005	-0.772433	-0.670222	-1.04262	-0.405446	-0.860204	0	1.85611e-14	FALSE	TRUE
chr10:40700000-40750000	-0.549595	-0.618719	-0.551604	-0.724031	-0.841254	-0.122982	0.114028	0	3.01271e-12	FALSE	TRUE
chr10:40750000-40800000	0.0370307	-0.237207	-0.397787	-0.217084	-0.689229	-0.142813	-0.36522	0	0.000174261	FALSE	TRUE
chr10:40800000-40850000	0.263031	-0.0742639	0.168871	0.0630769	-0.133766	0.240868	0.125891	0	0.193246	FALSE	TRUE
chr10:40850000-40900000	0.140982	0.117316	-0.0323055	-0.24044	-0.0289022	0.531678	-0.239629	0	1.36365e-09	FALSE	TRUE
chr10:40900000-40950000	-0.328667	0.269748	-0.341276	0.167325	-0.239853	-0.0210172	-0.29086	0	0.00174221	FALSE	TRUE
chr10:40950000-41000000	-0.70409	-0.173955	-0.907362	0.482467	-0.695678	-0.40657	-0.624912	0	1.19987e-10	FALSE	TRUE
chr10:4100000-4150000	0.0948822	0.858929	0.17056	-0.13873	0.249251	-0.329513	0.358069	0	4.25115e-48	FALSE	TRUE
chr10:41000000-41050000	-0.14188	-0.647112	-1.11821	1.98509	-0.934851	-0.238874	-0.680671	0	1.23337e-215	TRUE	TRUE
chr10:41050000-41100000	-0.412128	-0.490588	-0.640962	0.807568	-0.734917	-0.380317	-0.2209	0	5.25189e-22	FALSE	TRUE
chr10:41100000-41150000	0.0202884	-0.307434	-0.823332	1.8411	-0.743084	-0.604352	-0.864851	0	1.086e-134	TRUE	TRUE
chr10:41150000-41200000	0.154218	0.202784	-0.448664	2.76651	-0.53885	0.0281936	-0.537034	0	0	TRUE	TRUE
chr10:41200000-41250000	0.47161	-0.655232	-1.08275	2.42003	-1.13229	-0.428033	-1.38931	0	0	TRUE	TRUE
chr10:41250000-41300000	0.486586	0.251319	-0.0354419	1.22075	0.512955	0.162782	0.855872	0	2.96829e-56	TRUE	TRUE
chr10:41300000-41350000	0.0796955	0.333992	-0.329276	0.155528	0.0695053	-0.029722	0.170909	0	0.000247789	FALSE	TRUE
chr10:41350000-41400000	0.0979898	1.23924	0.510373	-0.148384	0.426179	0.418823	0.52191	0	2.72208e-52	TRUE	TRUE
chr10:41400000-41450000	0.322758	0.370837	0.0497494	0.196894	0.0770144	-0.0540963	0.50876	0	0.00996784	FALSE	TRUE
chr10:41450000-41500000	0.445477	0.222621	0.223053	-0.399753	0.432563	0.490412	0.0593373	0	7.51376e-31	FALSE	TRUE
chr10:4150000-4200000	0.177926	0.41473	0.176421	-0.476443	0.889846	-0.691821	-0.410662	0	1.88343e-42	FALSE	TRUE
chr10:41500000-41550000	0.185697	0.229733	0.280045	-0.0173619	0.612407	0.528333	0.56411	0	1.59616e-41	FALSE	TRUE
chr10:41550000-41600000	0.166102	0.510761	0.439918	-1.10316	0.526014	0.335846	0.869519	0	1.46516e-88	TRUE	TRUE
chr10:41600000-41650000	0.254297	-0.374236	-0.395076	-1.0496	0.383472	0.0348782	0.459697	0	1.44256e-77	TRUE	TRUE
chr10:41650000-41700000	0.132448	-0.235655	0.0874122	-0.713182	0.299425	-0.362094	0.422592	0	7.90496e-24	FALSE	TRUE
chr10:41700000-41750000	0.0564378	-0.521345	-0.36024	-0.22806	-0.478979	0.250717	0.146027	0	1.7973e-11	FALSE	TRUE
chr10:41750000-41800000	-0.214115	-0.150468	-0.648554	-0.0501946	-0.666203	0.105119	-0.142511	0	6.38893e-16	FALSE	TRUE
chr10:41800000-41850000	0.2563	-0.00325583	-0.384344	0.274496	-0.274757	0.326365	-0.157183	0	3.06768e-25	FALSE	TRUE
chr10:41850000-41900000	-0.217985	0.175055	-0.182177	0.180811	-0.807366	0.16659	-0.233497	0	7.76987e-91	TRUE	TRUE
chr10:41900000-41950000	-0.0795639	-0.512419	-0.695401	0.584126	-1.68947	0.0769361	-0.990019	0	2.55135e-177	TRUE	TRUE
chr10:41950000-42000000	-0.23644	-0.325695	-0.259264	-0.576268	-1.10443	0.427336	0.0771135	0	8.14214e-86	TRUE	TRUE
chr10:4200000-4250000	-0.251893	1.25457	-0.0287797	-0.481845	0.618498	0.0181348	-0.0971296	0	1.17485e-60	TRUE	TRUE
chr10:42000000-42050000	-0.157554	-0.760989	-0.406895	0.042436	-0.312865	-0.323611	-0.248463	0	1.11328e-17	FALSE	TRUE
chr10:42050000-42100000	-0.0224053	-1.41385	-0.256639	0.319491	-0.825601	-0.163509	-0.62389	0	1.05115e-111	TRUE	TRUE
chr10:42100000-42150000	-0.332383	-1.09879	0.0687875	-0.0308175	-0.864931	-0.655747	-0.221304	0	1.06967e-40	FALSE	TRUE
chr10:42150000-42200000	0.188002	-0.44503	0.0336665	-0.041164	-0.471032	-0.146463	-0.0684382	0	2.98774e-22	FALSE	TRUE
chr10:42200000-42250000	0.0187239	-0.626758	-0.189529	0.741888	0.0379937	-0.142096	-0.490667	0	6.89186e-158	TRUE	TRUE
chr10:42250000-42300000	0.0595684	-0.316388	-0.0349302	0.862384	0.0256627	-0.0352918	-0.21526	0	1.34742e-118	TRUE	TRUE
chr10:42300000-42350000	0.285817	-0.448834	-0.135411	0.186024	0.0466355	-0.055301	-0.369179	0	8.5116e-06	FALSE	TRUE
chr10:42350000-42400000	0.690106	0.38685	-0.488324	0.521068	-0.153501	-0.136734	-0.0206252	0	4.31555e-12	FALSE	TRUE
chr10:42400000-42450000	0.131617	1.28448	0.646603	0.442897	-0.181305	0.270799	1.31648	0	9.1704e-67	TRUE	TRUE
chr10:42450000-42500000	-0.0155099	0.0611441	-0.126874	0.794123	0.134149	0.0355836	-0.0690707	0	5.00952e-26	FALSE	TRUE
chr10:4250000-4300000	-0.254863	1.68662	-0.170108	-0.644153	-0.414493	-0.406428	0.307809	0	1.46613e-225	TRUE	TRUE
chr10:42500000-42550000	0.172796	-0.141066	-0.321726	1.63043	-0.0885487	0.274764	-0.470835	0	0	TRUE	TRUE
chr10:42550000-42600000	-0.550488	-0.365905	-0.713724	-0.114319	-1.43743	-0.313355	-0.0998394	0	6.7277e-44	FALSE	TRUE
chr10:42600000-42650000	-0.283866	-0.00879337	-0.790191	-0.31003	-0.866432	0.0777909	-0.225997	0	1.64544e-29	FALSE	TRUE
chr10:42650000-42700000	0.246931	0.263558	-0.0772325	0.739865	0.119143	0.771285	0.719359	0	4.1479e-21	FALSE	TRUE
chr10:42700000-42750000	-0.254548	0.0894163	-0.256248	-0.0357775	-0.385816	0.438082	0.229559	0	1.26241e-06	FALSE	TRUE
chr10:42750000-42800000	-0.0452447	0.378158	0.15187	0.0852087	-0.0535739	0.466558	0.291825	0	1.36494e-14	FALSE	TRUE
chr10:42800000-42850000	-0.116286	1.14401	-0.00548672	0.00475776	0.00178029	0.760273	-0.142295	0	6.45573e-99	TRUE	TRUE
chr10:42850000-42900000	-0.238689	0.779176	0.307337	-1.11716	-0.152044	0.790499	0.398656	0	4.60977e-152	TRUE	TRUE
chr10:42900000-42950000	-0.464045	0.69596	0.434075	-0.875314	0.361756	0.966003	0.21679	0	6.13203e-61	TRUE	TRUE
chr10:42950000-43000000	-0.249553	0.0999098	-0.17506	-0.177172	0.101693	0.377868	0.303945	0	0.000498345	FALSE	TRUE
chr10:4300000-4350000	-0.0836271	0.982723	-0.0508048	-0.247919	0.0224306	0.179762	0.141517	0	8.98307e-34	FALSE	TRUE
chr10:43000000-43050000	0.079684	-0.0900968	0.183523	-0.689402	-0.451343	-0.117063	-0.257237	0	8.51756e-09	FALSE	TRUE
chr10:43050000-43100000	-0.733107	0.0316924	-0.381455	0.0654812	-0.22966	0.195853	-0.242575	0	0.0273118	FALSE	TRUE
chr10:43100000-43150000	-1.05523	-0.130279	-0.544687	-0.158385	-0.481355	-0.831114	-0.206652	0	1.98619e-05	FALSE	TRUE
chr10:43150000-43200000	-0.113582	-0.139834	-0.384377	-0.487249	-0.128334	0.196996	-0.147209	0	0.00272199	FALSE	TRUE
chr10:43200000-43250000	0.231626	0.0228999	-0.339014	0.223352	1.3923	0.408453	-0.290044	0	6.25459e-214	TRUE	TRUE
chr10:43250000-43300000	-0.0633288	-0.0527466	-0.561114	-0.0449975	1.06185	0.0324336	-0.496426	0	1.77494e-114	TRUE	TRUE
chr10:43300000-43350000	0.197172	0.0749649	-0.334833	0.0176489	1.12251	0.460428	-0.482578	0	3.37774e-124	TRUE	TRUE
chr10:43350000-43400000	-0.118292	0.164063	-0.500797	-0.0105281	0.460656	-0.243145	-0.396444	0	7.97501e-18	FALSE	TRUE
chr10:43400000-43450000	0.34365	0.482088	-0.110751	-0.354829	0.56201	-0.475786	-0.547271	0	1.64228e-28	FALSE	TRUE
chr10:43450000-43500000	-0.194198	0.240669	-0.277402	0.115727	-0.0959149	-0.0904189	-0.160435	0	0.000254116	FALSE	TRUE
chr10:4350000-4400000	0.145183	0.177096	0.000218067	-0.0288844	0.416474	0.769284	0.362932	0	1.89823e-24	FALSE	TRUE
chr10:43500000-43550000	0.43454	0.318965	0.177358	0.615865	-0.00301957	-0.063292	0.271339	0	1.06503e-09	FALSE	TRUE
chr10:43550000-43600000	0.441909	0.599764	0.217944	1.33304	0.462503	-1.46315	0.0852658	0	4.40199e-183	TRUE	TRUE
chr10:43600000-43650000	0.705233	0.330762	-0.107989	2.17424	0.285929	-1.50904	-0.416896	0	0	TRUE	TRUE
chr10:43650000-43700000	0.777062	0.279561	0.631625	1.29219	0.964111	-1.27241	0.267757	0	1.19888e-240	TRUE	TRUE
chr10:43700000-43750000	0.535474	1.12994	0.302974	0.462608	0.570539	-0.808175	0.219373	0	1.45161e-171	TRUE	TRUE
chr10:43750000-43800000	0.37891	0.830847	-0.371682	0.708794	-0.0215659	-1.41071	0.0578656	0	1.5222e-159	TRUE	TRUE
chr10:43800000-43850000	0.0177281	1.66673	0.522553	0.395578	0.163203	-1.45618	0.678746	0	0	TRUE	TRUE
chr10:43850000-43900000	-0.0408333	1.09522	0.201913	-0.148437	0.0350867	-1.30804	-0.302279	0	7.07765e-123	TRUE	TRUE
chr10:43900000-43950000	0.202707	0.509271	-0.0761244	0.309257	-0.361589	-0.393867	-0.0868904	0	4.04449e-36	FALSE	TRUE
chr10:43950000-44000000	-0.159475	0.350131	0.497971	-0.653465	0.0601655	0.743532	-0.0418438	0	3.13963e-32	FALSE	TRUE
chr10:4400000-4450000	-0.0601059	0.400603	0.0476781	0.277467	0.292073	0.0815819	0.0340232	0	3.27365e-07	FALSE	TRUE
chr10:44000000-44050000	-0.0252194	-0.129005	0.590506	-0.564326	0.00116602	-0.168778	-0.244229	0	1.90447e-25	FALSE	TRUE
chr10:44050000-44100000	0.168138	0.235762	0.461227	-0.0595062	0.444281	-0.348339	0.182229	0	5.42102e-09	FALSE	TRUE
chr10:44100000-44150000	-0.0514111	-0.279824	-0.294673	0.274232	0.903656	-0.331236	-0.556296	0	3.61771e-45	FALSE	TRUE
chr10:44150000-44200000	-0.490702	-0.697217	-0.648882	0.969597	-0.137626	-0.784788	-0.747514	0	1.99279e-64	TRUE	TRUE
chr10:44200000-44250000	0.0642042	0.151935	-0.191236	0.435362	0.0125973	0.13118	0.0689526	0	0.0756714	FALSE	TRUE
chr10:44250000-44300000	0.120876	0.351616	0.0818906	0.140385	0.332454	0.445029	0.514431	0	5.28671e-09	FALSE	TRUE
chr10:44300000-44350000	0.420483	0.398387	0.274707	0.518226	0.628782	0.119748	-0.129339	0	2.5332e-31	FALSE	TRUE
chr10:44350000-44400000	-0.0593196	0.26603	0.18444	0.421771	0.278818	0.570823	-0.116674	0	5.14157e-10	FALSE	TRUE
chr10:44400000-44450000	-0.139608	0.0682904	0.0751884	-0.56602	-0.724956	0.882088	-0.0758738	0	1.28683e-78	TRUE	TRUE
chr10:44450000-44500000	-0.0487677	0.651468	0.80871	-0.198777	-0.0927533	0.717098	0.288618	0	3.54703e-60	TRUE	TRUE
chr10:4450000-4500000	0.409934	0.112331	-0.0937544	-0.293364	0.162728	-0.271988	-0.354872	0	4.18834e-10	FALSE	TRUE
chr10:44500000-44550000	0.204689	0.763098	0.552374	-0.212583	0.227882	0.34877	-0.0290681	0	1.21552e-38	FALSE	TRUE
chr10:44550000-44600000	0.466143	0.714186	1.28874	0.168273	0.833119	-0.0949248	0.899781	0	4.22996e-70	TRUE	TRUE
chr10:44600000-44650000	0.381866	1.03745	0.889137	-0.699291	0.537353	-0.411928	0.612943	0	4.42383e-175	TRUE	TRUE
chr10:44650000-44700000	0.260043	0.657766	1.25657	-0.581339	0.781064	-0.112486	0.0957858	0	2.64972e-123	TRUE	TRUE
chr10:44700000-44750000	0.106758	1.06136	0.932028	-0.20781	0.572309	0.0281498	0.0716749	0	4.06197e-61	TRUE	TRUE
chr10:44750000-44800000	0.111559	0.384237	0.870241	0.436551	-0.141707	0.36449	-0.0382311	0	5.96617e-24	FALSE	TRUE
chr10:44850000-44900000	-0.278156	0.688815	0.0982082	0.0611237	-0.280841	0.367045	-0.0053876	0	3.82962e-13	FALSE	TRUE
chr10:44900000-44950000	-0.300893	0.173353	0.341085	0.0746017	-0.255698	0.375249	0.113841	0	0.00649905	FALSE	TRUE
chr10:44950000-45000000	-0.103228	0.267557	-0.00170697	0.0833621	-0.318842	0.784451	-0.273743	0	3.28344e-13	FALSE	TRUE
chr10:4500000-4550000	0.362611	0.0963502	0.37556	-0.637126	0.710426	-0.315741	0.0955876	0	5.73006e-55	TRUE	TRUE
chr10:45000000-45050000	0.523109	0.290404	0.0583895	0.409145	0.146492	0.972136	-0.0818437	0	6.13007e-26	FALSE	TRUE
chr10:45050000-45100000	0.428539	0.732438	-0.231893	0.0907838	0.112017	0.304745	-0.326317	0	1.53371e-35	FALSE	TRUE
chr10:45100000-45150000	0.0293897	1.76022	-0.591679	0.287738	-0.787164	-0.034841	-0.00927179	0	6.33238e-270	TRUE	TRUE
chr10:45150000-45200000	0.286792	0.331374	-0.418296	-0.0472651	-0.499813	0.207607	0.392455	0	1.1672e-06	FALSE	TRUE
chr10:45250000-45300000	-1.31752	-0.388474	-1.53921	-0.965503	-1.77932	-1.89596	-0.849694	0	4.92453e-51	TRUE	TRUE
chr10:45300000-45350000	0.0318419	0.258909	-0.451491	-0.579231	-0.0800828	-0.541199	-0.469169	0	0.000473273	FALSE	TRUE
chr10:45350000-45400000	-0.901358	0.270423	-0.810653	-0.0561365	-0.572716	0.179178	-0.804131	0	4.60669e-09	FALSE	TRUE
chr10:45400000-45450000	-0.321191	0.07417	-0.548311	0.0221856	-0.557281	-0.542227	-0.245439	0	7.35386e-05	FALSE	TRUE
chr10:45450000-45500000	-0.547872	-0.0770102	-1.03271	-0.156468	-0.847438	-0.0615446	-0.488165	0	1.23747e-15	FALSE	TRUE
chr10:4550000-4600000	0.756203	-0.0122717	0.153674	-0.681708	0.563167	0.0542433	-0.156431	0	1.24099e-31	FALSE	TRUE
chr10:45500000-45550000	-0.0828543	0.431549	-0.506768	0.757844	-0.00982296	0.658119	0.144828	0	1.8357e-06	FALSE	FALSE
chr10:45550000-45600000	0.37267	0.266656	-0.438773	1.49701	0.246297	0.527451	-0.47224	0	7.62239e-69	TRUE	TRUE
chr10:45600000-45650000	0.615343	-0.358411	-0.843184	1.11454	-0.0549938	0.0879512	-0.618122	0	6.35329e-69	TRUE	TRUE
chr10:45650000-45700000	0.198127	0.44479	-0.368041	0.996988	-0.165605	0.744378	-0.42598	0	2.02619e-29	FALSE	TRUE
chr10:45700000-45750000	0.527277	0.687173	-0.256301	0.654154	-0.414306	0.545412	0.300877	0	1.18782e-18	FALSE	TRUE
chr10:45750000-45800000	-0.29444	1.18821	-0.581454	-0.113051	-0.922589	-0.575686	-0.498783	0	3.06276e-110	TRUE	TRUE
chr10:45800000-45850000	-0.753065	0.676327	-0.347873	-1.30555	-1.45349	-1.06305	0.304491	0	1.71121e-130	TRUE	TRUE
chr10:45850000-45900000	-0.519035	-0.27131	0.0101489	-1.07636	-0.362769	-0.780768	0.365332	0	3.34553e-16	FALSE	TRUE
chr10:45900000-45950000	-0.251692	0.141852	-0.322575	-0.221183	-0.266778	-0.462483	0.546725	0	0.00268758	FALSE	TRUE
chr10:45950000-46000000	-0.708004	-0.207154	-0.428943	-0.244408	-0.612473	-0.279142	-0.452721	0	0.0159854	FALSE	TRUE
chr10:4600000-4650000	-0.0566636	-0.0748577	-0.409378	-0.874049	0.016286	-0.359682	-0.262037	0	3.88947e-29	FALSE	TRUE
chr10:46050000-46100000	-0.186698	0.0260053	-0.361326	0.00381562	-0.342764	0.205858	0.156078	0	0.34893	FALSE	FALSE
chr10:46100000-46150000	0.130802	0.381878	0.0904754	0.398952	0.028256	0.365015	-0.22108	0	0.398999	FALSE	FALSE
chr10:46150000-46200000	-1.29876	-0.351084	-0.854434	0.264324	-0.0893104	-0.20642	0.500247	0	0.00211165	FALSE	FALSE
chr10:46250000-46300000	-0.698726	0.0816635	-0.655246	0.160246	-0.494255	-0.942968	0.16103	0	0.00306382	FALSE	FALSE
chr10:46300000-46350000	-0.0538154	0.490777	0.0584171	0.769463	0.635129	0.548406	0.520729	0	0.0246371	FALSE	FALSE
chr10:46450000-46500000	-0.321844	0.24232	-0.394396	0.592029	-0.230436	0.0290389	-0.341362	0	0.00898367	FALSE	FALSE
chr10:4650000-4700000	-0.705138	-0.184417	-0.781605	-0.918801	-0.660137	-0.943938	-0.412298	0	8.75314e-24	FALSE	TRUE
chr10:46500000-46550000	-0.217751	0.533313	0.15292	0.404978	-0.060792	0.611904	0.466449	0	0.0838957	FALSE	FALSE
chr10:46550000-46600000	0.630353	0.525664	0.481245	0.656785	0.0912754	-0.519563	0.27289	0	0.0297073	FALSE	FALSE
chr10:46800000-46850000	-0.249709	0.0186654	0.380442	0.425406	0.06861	-0.266291	0.143044	0	0.504462	FALSE	FALSE
chr10:46850000-46900000	0.168907	-0.198595	0.388197	0.362098	0.144282	0.0366023	0.180579	0	0.524702	FALSE	FALSE
chr10:46900000-46950000	0.0986472	0.399932	0.152384	0.824163	0.217244	0.0978895	-1.05099	0	0.00684781	FALSE	FALSE
chr10:46950000-47000000	-0.164566	-0.222676	-0.482062	0.145676	-0.327102	-0.181121	-1.30541	0	0.348747	FALSE	FALSE
chr10:4700000-4750000	-0.464161	0.45812	-0.220763	-1.15576	-0.992269	-0.555463	-0.125063	0	5.62748e-72	TRUE	TRUE
chr10:47000000-47050000	-0.345905	0.0213009	-0.299968	0.371761	-0.150212	-0.533463	-0.157868	0	0.200696	FALSE	FALSE
chr10:47050000-47100000	-0.62013	-0.397458	0.25123	0.4967	0.000442183	-0.453234	-0.944704	0	0.00916315	FALSE	FALSE
chr10:47200000-47250000	-0.572528	0.149188	-0.455607	0.436432	-0.159086	-1.07257	0.0516478	0	0.00635313	FALSE	FALSE
chr10:47300000-47350000	-0.193731	-0.217456	0.146313	-0.322451	-0.477405	-0.712641	-0.314858	0	0.304994	FALSE	FALSE
chr10:47350000-47400000	0.548574	0.553621	-0.295631	0.818755	0.266988	0.626384	0.383117	0	0.00315583	FALSE	FALSE
chr10:47400000-47450000	-0.180697	-0.235608	-0.30115	0.566175	-0.0903756	-0.0217365	-0.358963	0	0.0922806	FALSE	FALSE
chr10:4750000-4800000	-0.0792732	0.442001	-0.538797	-1.36771	-1.09026	-0.621037	-0.146416	0	4.22281e-111	TRUE	TRUE
chr10:47600000-47650000	0.353674	0.390306	0.304999	0.642743	0.420511	-1.00651	0.782449	0	0.0706108	FALSE	FALSE
chr10:47950000-48000000	-0.140893	0.223545	-0.159886	0.536612	0.233163	0.26114	0.696231	0	0.166362	FALSE	FALSE
chr10:4800000-4850000	-0.579801	0.14091	-0.658982	-0.918479	-0.54071	-0.443734	-0.254015	0	5.04667e-18	FALSE	TRUE
chr10:48000000-48050000	0.503993	-0.107144	0.247419	0.821093	0.0120635	0.349826	0.405794	0	0.0140786	FALSE	FALSE
chr10:48150000-48200000	0.0524701	-0.323165	-0.466768	0.477196	-0.345833	0.0590756	-1.42442	0	0.00758024	FALSE	FALSE
chr10:48250000-48300000	-0.113137	-0.133708	-0.292227	0.517685	-0.124477	-0.536004	-0.225393	0	0.190839	FALSE	FALSE
chr10:48350000-48400000	0.0898605	0.442005	0.367104	1.17681	0.341152	0.329133	0.044322	0	0.000348626	FALSE	FALSE
chr10:4850000-4900000	-0.16152	0.810635	-0.406031	-0.456875	-0.325868	-0.394138	-0.289022	0	4.87015e-35	FALSE	TRUE
chr10:48500000-48550000	0.147289	0.381893	0.63308	0.809766	0.207677	0.159161	0.114376	0	0.0363085	FALSE	FALSE
chr10:48550000-48600000	-0.554	0.380853	0.275443	0.509572	0.363123	0.114679	0.21825	0	0.297587	FALSE	FALSE
chr10:48600000-48650000	0.0279122	0.42257	-0.13593	0.780509	0.180216	-0.45003	0.395911	0	0.00977562	FALSE	FALSE
chr10:48650000-48700000	0.159093	1.12905	0.406447	0.539995	0.136076	0.140951	0.554327	0	0.000335347	FALSE	FALSE
chr10:48700000-48750000	-0.0447629	-0.0996066	0.0506542	0.781594	-0.264012	-0.727281	0.160657	0	8.9302e-05	FALSE	FALSE
chr10:48900000-48950000	-0.292471	-0.264091	-0.0493791	0.844435	0.0208514	-0.460662	-0.641062	0	7.12236e-05	FALSE	FALSE
chr10:48950000-49000000	-0.378571	0.3571	-0.119197	0.669512	0.150003	0.201027	0.116078	0	0.0949636	FALSE	FALSE
chr10:4900000-4950000	-0.342223	-0.0348008	-0.874305	-1.12415	-0.451414	-1.20886	-0.72761	0	1.53359e-21	FALSE	TRUE
chr10:49000000-49050000	-0.358458	0.123003	-0.017291	0.403632	0.162245	0.438629	-0.096539	0	0.742234	FALSE	FALSE
chr10:49050000-49100000	-0.193806	-0.0265313	-0.200571	0.574885	-0.289007	0.23005	-0.891009	0	0.0268262	FALSE	FALSE
chr10:49100000-49150000	-0.0500987	0.0978102	0.0723913	0.630143	0.151732	-0.245388	-0.0445469	0	0.183265	FALSE	FALSE
chr10:49150000-49200000	-0.131303	-0.116861	-0.632678	0.499033	-0.314684	-0.309487	0.0879694	0	0.0161335	FALSE	FALSE
chr10:49250000-49300000	-0.291896	-0.0596739	-0.728584	0.363576	-0.174555	-0.47607	0.127634	0	0.0989908	FALSE	FALSE
chr10:49400000-49450000	0.164646	0.522866	-0.0885056	0.628869	0.258318	-0.575345	0.60722	0	0.0366577	FALSE	FALSE
chr10:4950000-5000000	-0.656516	-0.224339	-1.27555	-1.11071	-0.188621	-0.602958	-0.312067	0	8.2263e-43	FALSE	TRUE
chr10:49550000-49600000	-0.198191	0.423833	0.120813	0.970935	0.390576	0.359985	-0.217283	0	0.000868839	FALSE	FALSE
chr10:49650000-49700000	-0.622112	0.0566306	0.025499	0.208622	-0.135806	-0.471115	0.202336	0	0.505	FALSE	FALSE
chr10:49700000-49750000	-0.127768	0.238948	0.404456	0.339011	0.246139	-0.25358	0.345223	0	0.544403	FALSE	FALSE
chr10:49750000-49800000	-0.940657	-0.318111	-0.574386	-0.271012	-0.267757	-0.233877	-0.225558	0	0.184324	FALSE	FALSE
chr10:49800000-49850000	0.0559067	-0.128219	-0.254621	0.376644	-0.509456	-0.226502	-0.0697737	0	0.0990527	FALSE	FALSE
chr10:49900000-49950000	-0.404321	0.247639	0.59938	0.163969	-0.050806	0.169576	0.309799	0	0.248082	FALSE	FALSE
chr10:5000000-5050000	0.713987	0.157495	-0.0521357	-0.29157	0.968657	-0.41402	-0.220332	0	6.11097e-58	TRUE	TRUE
chr10:50000000-50050000	-0.436717	0.267955	-0.159277	0.803325	-0.33987	-0.110127	0.102936	0	0.000566158	FALSE	FALSE
chr10:50050000-50100000	-0.172766	0.296081	0.119596	0.86204	0.177377	0.293352	0.488009	0	0.019828	FALSE	FALSE
chr10:50200000-50250000	-0.278264	0.0235451	-0.189695	0.44709	0.0934089	-0.371573	-0.0939341	0	0.234219	FALSE	FALSE
chr10:50300000-50350000	-0.794127	-0.968542	-0.644091	-0.420054	-1.24044	-1.30663	-0.197053	0	1.94555e-10	FALSE	FALSE
chr10:50350000-50400000	0.335287	-0.211898	-0.299347	0.517818	-0.209476	-0.691843	-0.506805	0	0.0195815	FALSE	FALSE
chr10:50400000-50450000	-0.425703	-0.00999798	-0.159478	0.553047	-0.357493	-0.515637	-1.16145	0	0.00119176	FALSE	FALSE
chr10:50450000-50500000	-0.381002	0.158799	0.168749	0.249038	-0.0879506	0.0136169	-0.802172	0	0.326086	FALSE	FALSE
chr10:5050000-5100000	0.315238	-0.126954	-0.214144	-0.69215	0.233916	-0.638342	-0.390971	0	8.49644e-16	FALSE	TRUE
chr10:50500000-50550000	0.0839075	0.229902	-0.742233	0.222379	0.0604925	0.565756	-0.536943	0	0.0297486	FALSE	FALSE
chr10:50550000-50600000	0.249047	0.443305	-0.110934	0.835622	0.0876709	0.394279	0.210173	0	1.75624e-16	FALSE	TRUE
chr10:50600000-50650000	-0.129161	0.413166	0.0534961	0.84285	0.0644989	0.564541	0.0913153	0	3.05448e-24	FALSE	TRUE
chr10:50650000-50700000	0.167726	0.213393	-0.0039181	0.703014	-0.036901	0.261985	-0.191601	0	2.69989e-10	FALSE	TRUE
chr10:50700000-50750000	0.329055	0.416965	0.178163	0.85253	-0.0550672	0.248571	0.303959	0	2.37884e-17	FALSE	TRUE
chr10:50750000-50800000	0.381565	0.39085	0.00234767	0.553986	-0.132098	0.357491	0.178374	0	1.96321e-11	FALSE	TRUE
chr10:50800000-50850000	0.564515	0.7312	-0.31931	0.622243	0.0786013	0.405361	-0.122807	0	5.19893e-15	FALSE	TRUE
chr10:50850000-50900000	-0.843897	-0.176544	-1.04311	-0.725567	-1.27726	-0.219239	-0.393594	0	4.00813e-36	FALSE	TRUE
chr10:50900000-50950000	-0.949955	0.0139287	-0.880787	-0.609579	-1.08361	-0.474216	-0.811466	0	1.75562e-23	FALSE	TRUE
chr10:50950000-51000000	-0.0668469	0.746423	0.0920586	0.32245	-0.22589	-0.242485	-0.110193	0	6.9101e-08	FALSE	TRUE
chr10:5100000-5150000	0.990491	0.432828	-0.471203	-0.0232132	0.973011	-0.166706	-0.670547	0	9.3898e-69	TRUE	TRUE
chr10:51050000-51100000	0.032111	0.599966	0.11444	0.885174	-0.0640586	-0.143668	0.385598	0	5.55691e-06	FALSE	FALSE
chr10:51150000-51200000	-0.42882	0.347334	-0.0871103	0.444709	-0.0816459	-0.0805316	0.33714	0	0.0236566	FALSE	FALSE
chr10:51200000-51250000	0.0927695	0.463289	-0.130469	0.277805	0.0159136	-0.793822	0.291325	0	0.0484142	FALSE	FALSE
chr10:51250000-51300000	-0.814729	-0.253384	-0.193423	-0.0758528	-0.0490278	-0.831258	-0.817148	0	0.0108196	FALSE	TRUE
chr10:51350000-51400000	0.261798	0.211973	0.372115	-0.0967764	0.304491	-0.208537	-0.33026	0	0.0190283	FALSE	TRUE
chr10:51400000-51450000	0.579405	-0.375467	0.537777	-0.585883	0.234784	0.186086	0.343256	0	2.47734e-30	FALSE	TRUE
chr10:51450000-51500000	0.905956	0.304455	1.01032	-1.26104	1.02158	0.871066	0.650518	0	3.94974e-126	TRUE	TRUE
chr10:5150000-5200000	1.03434	-0.394041	-0.631844	0.359265	1.2038	0.241073	-0.753591	0	8.26424e-289	TRUE	TRUE
chr10:51500000-51550000	0.579574	-0.97275	0.890376	-0.383808	0.798271	-0.296557	-0.0505503	0	1.22965e-142	TRUE	TRUE
chr10:51550000-51600000	-0.121983	-0.561645	0.363226	-0.867744	0.835187	-0.378007	0.0543401	0	1.81464e-78	TRUE	TRUE
chr10:51600000-51650000	0.414881	-0.327372	0.149732	-0.428594	0.440706	-0.221909	-0.486573	0	4.19473e-10	FALSE	TRUE
chr10:51650000-51700000	-0.144899	-0.861054	-0.58315	-0.170172	-0.123283	-0.705523	-0.396243	0	8.91968e-06	FALSE	TRUE
chr10:51700000-51750000	-0.11269	-0.247202	-0.00735327	-0.0504363	0.18666	-0.255046	-0.123859	0	0.44377	FALSE	TRUE
chr10:51750000-51800000	-0.500184	0.0359852	0.13215	0.364198	-0.0152873	-0.592405	0.0437237	0	0.0944063	FALSE	FALSE
chr10:51800000-51850000	-0.596637	-0.51693	-0.437657	0.0838324	-0.0410664	-0.863007	-0.953091	0	0.00447105	FALSE	FALSE
chr10:51850000-51900000	0.244596	-0.201102	-0.374869	-0.295218	0.154695	-0.251461	-0.352321	0	0.358047	FALSE	FALSE
chr10:5200000-5250000	0.582618	-0.416059	-0.825317	1.0326	0.228917	-0.584413	-0.226507	0	1.23833e-74	TRUE	TRUE
chr10:52100000-52150000	-0.153728	-0.328168	-0.832143	-0.0476864	-0.547305	-0.761726	-0.697953	0	0.0376293	FALSE	FALSE
chr10:52150000-52200000	-0.259743	-0.00221463	-0.429803	-0.107551	-0.288196	-0.200349	0.336762	0	0.265261	FALSE	FALSE
chr10:52200000-52250000	-0.414245	0.277074	-0.802711	-0.850506	-0.633524	0.0568734	-0.243961	0	6.95232e-13	FALSE	TRUE
chr10:52250000-52300000	-0.41546	0.188485	-0.570788	-0.0975095	0.157024	-0.433815	-0.380928	0	0.00140058	FALSE	TRUE
chr10:52300000-52350000	-0.29851	0.41804	-0.30688	-0.103336	-0.0881003	0.351885	0.0173729	0	0.00131465	FALSE	TRUE
chr10:52350000-52400000	0.129266	0.899887	0.0837469	0.118939	-0.0165539	0.610712	-0.351701	0	3.4145e-57	TRUE	TRUE
chr10:52400000-52450000	0.0633554	0.384478	-0.0232447	0.164694	-0.0796432	0.639008	-0.0572005	0	2.23041e-13	FALSE	TRUE
chr10:52450000-52500000	-0.81068	0.00922718	-0.213038	0.285313	-0.0793398	-0.0344681	-0.401845	0	0.176119	FALSE	FALSE
chr10:5250000-5300000	0.691859	-0.288098	-0.205965	0.10864	1.01043	-0.495447	-0.314184	0	1.16496e-62	TRUE	TRUE
chr10:52500000-52550000	-0.640438	-0.0612599	-0.489215	-0.0749755	-0.545009	-0.251152	-0.113508	0	0.286368	FALSE	FALSE
chr10:52600000-52650000	-0.0999578	0.158931	-0.0400311	0.0896708	-0.186384	-0.0682833	0.28177	0	0.772103	FALSE	FALSE
chr10:52650000-52700000	-0.677878	-0.709622	-0.813995	-0.457832	-0.809161	-0.671785	-0.103276	0	0.000119832	FALSE	FALSE
chr10:52700000-52750000	-1.55668	-0.315807	-0.84668	-0.537599	-0.966977	-0.512232	-1.04409	0	3.1273e-06	FALSE	FALSE
chr10:52750000-52800000	-1.35278	-0.680178	-1.31331	-0.646537	-1.22636	-1.79314	-1.39436	0	5.23658e-12	FALSE	FALSE
chr10:52800000-52850000	-0.507924	-0.122971	-0.485044	0.00322659	-0.813669	-1.01211	0.0460509	0	2.88475e-05	FALSE	FALSE
chr10:52850000-52900000	-1.31425	-0.705889	-0.556768	-0.564363	-0.743983	-0.446733	-1.17775	0	0.000176085	FALSE	FALSE
chr10:52900000-52950000	-0.786694	-0.0906305	-0.333292	0.202042	0.110424	-0.559577	0.0746183	0	0.0658774	FALSE	FALSE
chr10:5300000-5350000	-0.142994	-1.18399	-1.37712	-0.825702	-0.179039	-0.588148	-0.484396	0	1.26625e-28	FALSE	TRUE
chr10:53000000-53050000	-0.950791	-0.975007	-0.858978	0.124877	-0.906308	-0.638598	-0.207132	0	6.32472e-08	FALSE	FALSE
chr10:53100000-53150000	-1.23084	-0.91005	-0.718089	0.0687567	-0.997302	-0.521237	-0.406975	0	1.10228e-15	FALSE	TRUE
chr10:53150000-53200000	-2.03757	-1.01622	-1.03629	-0.223002	-1.4223	-0.747079	-1.03504	0	2.12973e-34	FALSE	TRUE
chr10:53200000-53250000	-0.657848	-0.887947	-1.342	1.50693	-0.720143	-0.746418	-1.42586	0	4.9413e-128	TRUE	TRUE
chr10:53250000-53300000	-0.0775134	-0.0605084	0.335235	0.823948	0.391619	0.396998	0.0671703	0	2.92813e-12	FALSE	TRUE
chr10:53300000-53350000	-0.551136	-0.791289	-0.421696	0.895502	-0.298554	-0.498248	-0.406695	0	1.01287e-134	TRUE	TRUE
chr10:53350000-53400000	0.321197	-0.0340958	0.501587	0.486165	0.658369	0.330323	0.350705	0	4.27514e-46	FALSE	TRUE
chr10:53400000-53450000	0.162318	-0.903517	0.642928	0.449221	0.646356	-0.551355	-0.25527	0	8.05516e-181	TRUE	TRUE
chr10:53450000-53500000	-0.0418421	-0.841769	0.336274	-0.0852081	0.4781	-0.10979	-0.461454	0	2.14435e-32	FALSE	TRUE
chr10:53500000-53550000	-0.0926169	-0.290818	0.210256	-0.0391276	-0.051703	0.279588	-0.0891933	0	0.000472814	FALSE	TRUE
chr10:53550000-53600000	0.0239104	0.0157064	-0.289606	0.0666207	-0.280117	0.624759	-0.296276	0	1.2496e-15	FALSE	TRUE
chr10:53600000-53650000	0.0373556	-0.0202166	-0.0382284	0.229424	-0.548819	0.158252	-0.375283	0	1.12845e-25	FALSE	TRUE
chr10:53650000-53700000	-0.127321	0.280477	-0.380569	0.292656	-0.661213	-0.0988241	-0.239964	0	4.45955e-11	FALSE	TRUE
chr10:53700000-53750000	-0.686207	-0.433434	-0.439251	-0.100547	-1.05991	0.333356	0.183692	0	4.2883e-19	FALSE	TRUE
chr10:53750000-53800000	-1.57442	-0.660075	-0.550667	-0.398118	-1.63824	0.21915	0.277988	0	1.70913e-57	TRUE	TRUE
chr10:53850000-53900000	-0.116411	-0.532849	0.681059	-0.258509	-0.503977	-0.83835	-0.338905	0	1.50171e-53	TRUE	TRUE
chr10:53900000-53950000	-0.0309811	0.25143	0.286167	-0.262449	-0.970056	-0.507214	-0.325786	0	4.94093e-54	TRUE	TRUE
chr10:53950000-54000000	-0.585433	0.432645	-0.422499	-0.140108	-1.33823	0.179286	-1.13743	0	2.47186e-117	TRUE	TRUE
chr10:5400000-5450000	0.523378	-1.17207	-1.13245	-0.992939	0.561424	0.100619	-0.835311	0	2.3836e-90	TRUE	TRUE
chr10:54000000-54050000	-0.236618	0.440649	-0.212079	0.71955	-0.882591	0.151748	-0.592452	0	6.69573e-260	TRUE	TRUE
chr10:54050000-54100000	-0.199342	0.860055	0.246182	0.277198	-0.677897	0.713016	-0.314451	0	9.15276e-176	TRUE	TRUE
chr10:54100000-54150000	-0.00498531	0.761824	0.46642	-0.444995	-1.17318	0.315572	0.249393	0	8.17986e-102	TRUE	TRUE
chr10:54150000-54200000	0.449089	0.418174	-0.0728953	0.170887	-0.165471	0.202997	0.203091	0	0.000265426	FALSE	TRUE
chr10:54200000-54250000	-0.0685601	0.0629962	-0.825052	0.0730686	-1.32077	-0.292905	-0.870527	0	1.14005e-17	FALSE	TRUE
chr10:54250000-54300000	-0.218536	0.0765477	-0.350684	-0.298623	-0.635795	0.177632	-0.820124	0	2.27873e-05	FALSE	TRUE
chr10:54300000-54350000	-0.613378	-0.210024	-0.32292	-0.212234	-0.735491	-0.120292	-0.87397	0	0.000794566	FALSE	TRUE
chr10:54350000-54400000	-1.20625	0.167769	-0.0234074	-0.369664	-0.372931	0.0115408	0.104669	0	0.000684897	FALSE	TRUE
chr10:54400000-54450000	-0.537501	-0.00673109	-0.8299	-0.163892	-0.341747	-0.215963	-0.113947	0	0.0574414	FALSE	FALSE
chr10:54450000-54500000	-0.457599	-0.165455	-0.277305	0.0366738	-0.728496	-0.269368	-0.875128	0	0.00191123	FALSE	TRUE
chr10:5450000-5500000	1.44147	-0.502962	-0.746624	-0.805416	1.68067	0.0867695	-0.694293	0	0	TRUE	TRUE
chr10:54550000-54600000	-0.825584	-0.634809	-1.30663	0.124514	-0.69037	-0.760825	-1.92202	0	2.34406e-06	FALSE	FALSE
chr10:54600000-54650000	-0.542825	0.0202086	-0.350793	-0.354076	-0.40919	-0.332848	0.193341	0	0.100661	FALSE	FALSE
chr10:54750000-54800000	-0.0011935	-0.200852	-0.750329	-0.313128	-0.472156	-0.404763	-0.852401	0	0.0114006	FALSE	TRUE
chr10:54800000-54850000	-0.225202	-0.20385	-0.472274	0.0563355	-0.240944	0.227355	-0.180155	0	0.392742	FALSE	FALSE
chr10:54850000-54900000	0.266375	0.0105756	0.275635	-0.0922152	-0.315076	0.0699035	-0.290269	0	0.306016	FALSE	FALSE
chr10:54950000-55000000	-0.436155	-0.115892	-0.183187	0.16594	-0.018239	-0.684326	-0.511831	0	0.205179	FALSE	FALSE
chr10:5500000-5550000	1.42045	-0.261848	-0.538856	-1.28439	1.76761	-0.484509	-1.00914	0	0	TRUE	TRUE
chr10:55100000-55150000	-0.333777	-0.090783	0.225925	-0.202668	-0.89687	-1.13328	0.134548	0	1.97877e-07	FALSE	FALSE
chr10:55150000-55200000	-1.23175	-0.53327	-0.465878	-0.611531	-0.985699	-0.767534	-0.375058	0	4.75612e-08	FALSE	TRUE
chr10:55200000-55250000	-0.907473	-0.662022	-0.955228	-0.333215	-1.02606	-0.924658	-0.411008	0	6.3874e-07	FALSE	FALSE
chr10:55300000-55350000	0.0253933	0.142236	-0.357557	0.270791	-0.512616	-0.156593	-0.248016	0	0.043807	FALSE	FALSE
chr10:55350000-55400000	-0.257695	0.361103	0.116103	0.0386809	-0.153748	-0.381441	0.287545	0	0.110065	FALSE	FALSE
chr10:55450000-55500000	-0.454952	0.192707	-0.87699	0.0306105	-0.296733	0.255361	-0.349251	0	0.0265488	FALSE	FALSE
chr10:5550000-5600000	0.279244	-1.46917	-0.860335	-0.963283	0.00655464	-1.03635	-0.894692	0	6.39631e-64	TRUE	TRUE
chr10:55500000-55550000	-0.157412	0.304516	0.141083	0.395453	-0.319279	-0.656892	0.0223519	0	0.037476	FALSE	FALSE
chr10:55550000-55600000	-0.237301	-0.224702	-0.223303	0.186063	-0.552433	-0.396395	-0.396954	0	0.121821	FALSE	FALSE
chr10:55750000-55800000	-0.494804	-0.0586643	-0.433971	-0.350692	-0.488479	-0.58589	-1.1428	0	0.0334686	FALSE	FALSE
chr10:55900000-55950000	-0.434617	-0.268905	-0.568995	0.188276	-0.121385	-0.618475	-0.0986669	0	0.194636	FALSE	FALSE
chr10:55950000-56000000	-0.725844	-0.213125	0.0553772	0.0348966	-0.316099	-0.156784	0.0692466	0	0.143383	FALSE	TRUE
chr10:5600000-5650000	-0.36169	-1.08487	-1.77416	-1.10646	-0.937726	-0.782104	-0.507012	0	2.37838e-45	FALSE	TRUE
chr10:56000000-56050000	-0.458988	0.0935955	0.00201553	0.107472	-0.168672	0.0917445	0.0329488	0	0.532445	FALSE	TRUE
chr10:56050000-56100000	-0.513331	0.139556	-0.0431833	-0.139449	-0.0316586	-0.0785599	-0.0179678	0	0.515831	FALSE	TRUE
chr10:56100000-56150000	-0.155286	-0.179777	-0.641708	-0.420681	-0.388064	-0.323886	-1.09266	0	7.51424e-07	FALSE	TRUE
chr10:56150000-56200000	0.197811	0.261778	-0.115761	-0.0058675	-0.370529	0.19042	-0.187522	0	0.00461439	FALSE	TRUE
chr10:56200000-56250000	0.0469978	0.354385	0.0776169	-0.115977	-0.368668	-0.100665	-0.575246	0	1.76165e-06	FALSE	TRUE
chr10:56250000-56300000	0.314743	0.259594	0.244277	-0.184714	-0.0381441	-0.0356504	-0.642364	0	0.581725	FALSE	FALSE
chr10:56300000-56350000	-0.370984	-0.0484681	0.0143651	0.237508	-0.30554	-0.447017	-0.0243624	0	0.0763736	FALSE	TRUE
chr10:56350000-56400000	-0.118372	-0.787658	-0.238511	-0.154507	-0.0349193	-0.0850547	-0.0202605	0	8.02779e-07	FALSE	TRUE
chr10:56400000-56450000	0.535322	-1.18499	-0.0996914	0.0550416	0.32505	-1.32144	0.0871162	0	3.46597e-47	FALSE	TRUE
chr10:56450000-56500000	0.0930223	-1.53116	-0.208289	0.0349584	-0.421559	-1.72607	0.292423	0	1.89745e-36	FALSE	TRUE
chr10:5650000-5700000	-0.164445	-0.462855	-0.849589	-0.11698	-0.501693	-0.503807	0.335552	0	5.32876e-05	FALSE	TRUE
chr10:56500000-56550000	-0.488073	-1.62336	-0.366197	-0.176408	-0.589907	-0.634206	-0.882615	0	5.10694e-10	FALSE	TRUE
chr10:56550000-56600000	-0.690293	-0.397618	0.063011	-0.207138	0.104536	-0.0797621	-0.847859	0	0.0038597	FALSE	TRUE
chr10:56650000-56700000	-1.12444	-0.60888	-0.11106	-0.534245	-0.398897	-0.682773	-0.61321	0	4.46753e-05	FALSE	TRUE
chr10:56750000-56800000	-0.115026	-1.00331	0.657503	-0.777343	-0.175696	-1.1067	-0.167887	0	1.36396e-20	FALSE	TRUE
chr10:56800000-56850000	-0.645703	-1.03113	0.0745865	-0.781756	-1.09726	-1.01297	-0.316668	0	5.27614e-20	FALSE	TRUE
chr10:56850000-56900000	-0.215957	-1.86037	-0.423359	-1.39608	-1.21039	-1.11574	-0.292508	0	9.00668e-63	TRUE	TRUE
chr10:56900000-56950000	0.299412	-0.673813	-0.469531	-0.978595	-0.588736	-0.535618	-1.25379	0	1.45388e-19	FALSE	TRUE
chr10:56950000-57000000	-0.0474496	-1.08893	-0.578517	-0.751682	-0.745934	-0.236448	-0.517309	0	2.09323e-11	FALSE	TRUE
chr10:57000000-57050000	-0.117319	0.796235	-0.471184	-0.369826	-0.727242	-0.547179	-0.864163	0	6.74857e-28	FALSE	TRUE
chr10:57350000-57400000	-0.0646405	0.403248	-0.383857	0.178635	0.027374	0.0739126	0.248195	0	0.24151	FALSE	FALSE
chr10:57400000-57450000	-0.639636	0.0584802	-0.241002	0.274327	-0.248831	0.0358868	-0.262822	0	0.0010649	FALSE	TRUE
chr10:57450000-57500000	-0.0607718	0.0731577	0.825112	-0.0653569	-0.344149	-0.0641842	-0.139875	0	3.92196e-28	FALSE	TRUE
chr10:5750000-5800000	-0.0504456	-0.423565	-0.501593	0.0548979	-0.0488912	-0.355302	-0.517576	0	0.000409889	FALSE	TRUE
chr10:57500000-57550000	-0.207554	0.190548	0.171428	0.320517	-0.161356	0.304385	0.0192619	0	7.04053e-09	FALSE	TRUE
chr10:57600000-57650000	-0.25982	0.868219	0.591405	-0.932854	-0.863876	-0.880152	0.960349	0	3.14517e-174	TRUE	TRUE
chr10:57650000-57700000	-0.809341	0.248277	0.124298	-1.22461	-1.18538	-1.42586	0.310701	0	6.27083e-88	TRUE	TRUE
chr10:57700000-57750000	0.43766	0.189627	0.732771	-0.896192	0.477375	0.172634	0.344363	0	1.14467e-68	TRUE	TRUE
chr10:57750000-57800000	0.197799	0.579673	0.850202	-0.0716783	0.423471	0.642067	0.0124595	0	1.87851e-45	FALSE	TRUE
chr10:57800000-57850000	0.170913	-0.276292	0.795576	1.00933	0.428838	0.160345	-0.0710908	0	4.39209e-62	TRUE	TRUE
chr10:5800000-5850000	0.15288	0.0373219	0.18496	0.610869	0.386479	0.207371	-0.16917	0	2.8737e-24	FALSE	TRUE
chr10:58200000-58250000	-0.0688173	-0.0500655	0.110392	0.341878	0.134718	0.262776	-0.115509	0	0.407068	FALSE	TRUE
chr10:58250000-58300000	0.14986	0.159008	0.143919	0.443509	0.568911	0.623416	-0.160476	0	1.40861e-19	FALSE	TRUE
chr10:58300000-58350000	0.0796354	-0.15602	-0.0298331	0.420229	0.445136	-0.0811933	0.150287	0	1.86659e-42	FALSE	TRUE
chr10:58350000-58400000	0.161067	0.103411	0.222364	0.385085	0.476188	0.278302	0.147559	0	2.18266e-47	FALSE	TRUE
chr10:58400000-58450000	0.11222	-0.0374034	0.236302	0.693267	0.305963	0.0125353	0.0542217	0	6.39291e-29	FALSE	TRUE
chr10:58450000-58500000	0.231552	-0.00295124	0.078528	0.904474	0.176256	0.287285	-0.282842	0	1.9484e-48	FALSE	TRUE
chr10:5850000-5900000	-0.381794	0.0541271	-0.467941	0.081305	-0.196706	-0.215523	-0.431997	0	0.107555	FALSE	TRUE
chr10:58500000-58550000	-0.0989981	0.0419553	-0.327485	0.0333999	0.359347	-0.126006	-0.570787	0	6.57669e-10	FALSE	TRUE
chr10:58550000-58600000	-0.388209	-0.0278314	-0.640012	-0.124558	-0.41615	-0.457256	-0.393663	0	0.000719799	FALSE	TRUE
chr10:58600000-58650000	-1.23332	-1.01149	-1.30327	-0.952242	-1.27849	-1.31032	-0.0517065	0	1.89684e-29	FALSE	TRUE
chr10:58650000-58700000	-1.31153	-1.76497	-1.06093	-1.29192	-1.40227	-1.08643	-0.385158	0	1.01361e-77	TRUE	TRUE
chr10:58700000-58750000	-0.913082	-0.703927	-0.848998	-1.19366	-1.46807	-0.735543	-0.221969	0	4.64485e-40	FALSE	TRUE
chr10:58800000-58850000	-0.864698	-0.611415	-0.825645	-0.414793	-0.930727	-0.536462	-0.0640666	0	1.93977e-08	FALSE	TRUE
chr10:58850000-58900000	-0.831257	-0.760702	-0.535938	-0.662354	-0.93014	-0.998716	-0.237766	0	3.89855e-08	FALSE	TRUE
chr10:58900000-58950000	-0.711616	-0.961878	-0.766513	-0.343425	-0.881951	-1.30248	-0.101279	0	1.88907e-08	FALSE	TRUE
chr10:59000000-59050000	-0.527633	-0.800227	-0.743358	-0.670689	-1.32642	-0.885867	-1.69506	0	1.0231e-12	FALSE	TRUE
chr10:59050000-59100000	-0.772248	-0.904121	-0.657704	-0.654378	-0.617416	-1.23595	-0.0881603	0	9.27163e-08	FALSE	TRUE
chr10:59100000-59150000	-1.20508	-1.47262	-1.00301	-1.37265	-1.70423	-1.56054	-0.948402	0	5.35971e-63	TRUE	TRUE
chr10:59150000-59200000	0.0103438	-0.296269	-0.0909713	0.292823	-0.256208	-0.445897	0.215123	0	2.86476e-07	FALSE	TRUE
chr10:59200000-59250000	0.194555	0.12616	1.43161	-0.15334	1.16488	-0.187976	0.582841	0	2.19515e-146	TRUE	TRUE
chr10:59250000-59300000	0.52076	-0.485241	1.23627	-0.173772	1.17711	-1.04716	1.0743	0	9.177e-217	TRUE	TRUE
chr10:59300000-59350000	0.0309823	-0.283305	0.144595	0.541567	-0.482236	-0.359129	-0.249382	0	1.40167e-56	TRUE	TRUE
chr10:59350000-59400000	0.599633	-0.531116	-0.16053	0.651379	-0.593402	0.210267	-0.139878	0	6.24795e-43	FALSE	TRUE
chr10:59400000-59450000	0.472865	-1.21484	-1.31255	-0.857122	-0.709924	-0.815361	-1.08168	0	1.40239e-64	TRUE	TRUE
chr10:59450000-59500000	1.27716	-0.225668	-0.587612	-0.0770465	0.915897	0.143796	0.571141	0	6.71502e-96	TRUE	TRUE
chr10:5950000-6000000	0.0811492	-0.373972	-0.240868	0.0157368	0.191285	0.0160103	0.00869923	0	0.576548	FALSE	FALSE
chr10:59500000-59550000	0.906935	-0.470109	-0.601058	-0.413748	1.00087	0.28559	-0.260344	0	4.01601e-195	TRUE	TRUE
chr10:59550000-59600000	0.935989	-0.149752	-0.00449515	0.350747	1.1736	0.426221	-0.480904	0	0	TRUE	TRUE
chr10:59600000-59650000	0.52598	-0.153504	-0.0270245	0.234249	0.700511	0.174816	0.269204	0	2.56783e-74	TRUE	TRUE
chr10:59650000-59700000	0.00874051	-0.320666	0.0321788	-0.404289	0.0925458	-0.288343	-0.156025	0	7.72574e-12	FALSE	TRUE
chr10:59700000-59750000	0.765407	0.339098	0.259491	0.537431	0.918299	0.120157	-0.0529242	0	1.21251e-68	TRUE	TRUE
chr10:59750000-59800000	0.182359	-0.109029	-0.419819	1.40642	0.00588516	-0.168795	0.392623	0	9.04851e-92	TRUE	TRUE
chr10:59800000-59850000	0.845381	-0.255421	-0.49097	1.31036	0.810079	-0.218043	-0.379696	0	2.10109e-128	TRUE	TRUE
chr10:59850000-59900000	0.0608006	0.239862	0.26345	0.838996	0.107572	0.160157	0.199572	0	6.65358e-53	TRUE	TRUE
chr10:59900000-59950000	0.188936	-0.152529	-0.156692	0.13063	-0.0208285	-0.0409065	-0.408709	0	4.14172e-12	FALSE	TRUE
chr10:59950000-60000000	-0.0218239	0.503763	0.320739	-0.110682	-0.453687	0.585394	0.375548	0	2.04484e-99	TRUE	TRUE
chr10:60000000-60050000	-0.104225	0.351073	0.262441	0.686241	-0.413023	0.19255	0.116535	0	1.79618e-50	FALSE	TRUE
chr10:60050000-60100000	0.0304153	0.0417405	-0.345556	1.02638	-0.796939	0.089223	-0.363851	0	1.08628e-128	TRUE	TRUE
chr10:60100000-60150000	-0.522888	0.158569	-0.304975	-0.340392	-1.70093	0.073917	0.0747034	0	2.45498e-80	TRUE	TRUE
chr10:60150000-60200000	-1.03272	1.88392	-0.246474	-0.844019	-1.23551	0.339751	1.27957	0	0	TRUE	TRUE
chr10:60200000-60250000	-0.593686	1.88412	0.576906	-0.795979	-0.0725745	-0.417223	1.13658	0	0	TRUE	TRUE
chr10:60250000-60300000	-0.0758103	0.609277	0.675898	-0.464249	0.628904	0.0897848	0.43712	0	2.57735e-120	TRUE	TRUE
chr10:60300000-60350000	0.665709	-0.186269	0.567702	-0.385923	0.90091	-0.44203	0.0725346	0	6.60162e-141	TRUE	TRUE
chr10:60350000-60400000	0.241634	0.263472	0.582153	-0.84571	0.951651	0.613544	0.209087	0	9.36914e-261	TRUE	TRUE
chr10:60400000-60450000	-0.114471	0.401888	0.416112	-0.456695	0.416956	-0.219414	-0.196087	0	3.62126e-09	FALSE	TRUE
chr10:60450000-60500000	-0.880982	-0.553882	0.106543	-0.620574	-0.903366	-0.847993	-0.100064	0	7.61128e-13	FALSE	TRUE
chr10:60500000-60550000	-0.333532	-0.759819	-0.492661	-0.62545	-1.18903	-0.775351	-0.522785	0	1.38137e-18	FALSE	TRUE
chr10:60550000-60600000	-0.917168	-1.66134	-1.09592	-0.324011	-1.07301	-1.8184	-0.913611	0	2.70902e-75	TRUE	TRUE
chr10:60600000-60650000	-1.43527	0.204545	-1.06618	-0.947077	-1.36547	-1.32379	-0.586078	0	1.02231e-63	TRUE	TRUE
chr10:60650000-60700000	-1.01013	-0.000527217	0.264793	-1.29881	-0.509831	-0.827918	0.533708	0	3.38879e-50	FALSE	TRUE
chr10:60700000-60750000	-0.485396	0.426252	0.383932	-1.66142	-0.881535	-1.00851	0.5693	0	6.16518e-175	TRUE	TRUE
chr10:60750000-60800000	-0.251194	-0.177783	0.12075	-0.667905	-0.469504	-0.225175	0.321341	0	4.53635e-13	FALSE	TRUE
chr10:60800000-60850000	0.245985	-0.789505	-0.684031	-1.30838	-1.39447	-0.00749153	-0.291112	0	1.51281e-54	TRUE	TRUE
chr10:60850000-60900000	-0.939676	-0.459619	-0.953571	-0.725483	-1.08601	-0.491276	-0.069905	0	3.30579e-10	FALSE	TRUE
chr10:60900000-60950000	-1.19316	0.117499	0.253362	-0.816198	-1.41573	-0.642338	0.802947	0	3.95311e-55	TRUE	TRUE
chr10:60950000-61000000	-0.69161	-0.148762	0.000878171	-0.465397	-0.721718	-0.326416	0.456524	0	2.08569e-07	FALSE	TRUE
chr10:61000000-61050000	-0.936525	-0.413084	-0.460576	-0.711618	-1.17146	-1.38102	-0.772814	0	1.8985e-11	FALSE	TRUE
chr10:61050000-61100000	-0.225581	-0.65567	-0.396299	0.195897	-0.530386	-0.284894	-0.174577	0	1.44e-09	FALSE	TRUE
chr10:61100000-61150000	0.70466	0.147813	0.592019	1.21354	0.76594	-0.112809	0.435739	0	1.99526e-106	TRUE	TRUE
chr10:61150000-61200000	-0.429075	-0.154784	0.509516	-0.102256	0.564803	-0.479963	0.0969403	0	1.82118e-30	FALSE	TRUE
chr10:61200000-61250000	-0.650519	0.774489	-0.515319	-0.675049	0.136905	0.808361	0.813703	0	6.16984e-42	FALSE	TRUE
chr10:61250000-61300000	-1.00158	-1.08061	-0.94957	-1.33822	-1.50945	0.771132	0.267906	0	8.42439e-155	TRUE	TRUE
chr10:61300000-61350000	-1.07379	-0.971146	-1.10094	-1.08345	-1.23231	0.80914	-0.0890845	0	9.62532e-84	TRUE	TRUE
chr10:61350000-61400000	-0.985725	-0.847863	-0.0473009	-0.85505	-0.27298	-0.374764	-0.210706	0	1.7354e-22	FALSE	TRUE
chr10:61400000-61450000	0.114634	-0.00640722	-0.267401	0.365576	-0.498411	0.533828	0.0426821	0	3.717e-31	FALSE	TRUE
chr10:61450000-61500000	0.171972	0.124608	0.481252	1.12605	0.272139	0.344826	-0.181061	0	6.65064e-61	TRUE	TRUE
chr10:6150000-6200000	-0.0862369	-0.188456	-0.29432	-0.301979	-0.340556	0.0249749	-0.606128	0	0.575522	FALSE	FALSE
chr10:61500000-61550000	-0.496521	-0.417702	-0.152383	1.34365	-0.334802	-0.456255	-0.322029	0	7.05391e-134	TRUE	TRUE
chr10:61550000-61600000	-0.305746	-0.461653	-0.412149	0.166298	-0.794252	-0.103133	-1.31834	0	3.42635e-12	FALSE	TRUE
chr10:61600000-61650000	-0.225299	-0.358118	-0.576757	-0.0565376	-0.319292	-0.25174	-0.280432	0	0.000339729	FALSE	TRUE
chr10:61650000-61700000	-0.512124	-0.252796	-0.0772594	0.603276	0.276526	0.0224366	-0.292896	0	8.58417e-32	FALSE	TRUE
chr10:61700000-61750000	0.239601	-0.283203	0.435202	0.483675	0.731595	-0.00316019	-0.7198	0	1.83603e-31	FALSE	TRUE
chr10:61750000-61800000	-0.343772	-0.893074	-0.388324	-0.94805	-0.305526	-0.755142	-0.694677	0	1.98808e-13	FALSE	TRUE
chr10:61800000-61850000	-0.914683	-1.7176	-1.25914	-1.23389	-0.445194	-1.25878	-1.132	0	3.5574e-44	FALSE	TRUE
chr10:61850000-61900000	-1.12983	-1.18844	-0.878315	-1.45733	-1.22597	-0.997631	-1.1604	0	3.37531e-26	FALSE	TRUE
chr10:61900000-61950000	-1.42884	-2.29352	-1.60616	-1.79542	-0.977677	-1.74119	-1.1233	0	2.45275e-95	TRUE	TRUE
chr10:61950000-62000000	-0.508786	-1.7162	-0.98268	-1.34052	-0.478208	-1.19879	-0.525373	0	7.37928e-41	FALSE	TRUE
chr10:62000000-62050000	-0.638979	-0.370805	-1.25692	-0.868017	-0.149525	-0.817721	-1.55331	0	9.98455e-12	FALSE	TRUE
chr10:62100000-62150000	-1.07288	-0.480306	-0.561971	-0.74368	-0.906539	-0.455075	-0.561679	0	3.66443e-16	FALSE	TRUE
chr10:62150000-62200000	-0.518432	0.147521	-0.379067	0.512976	1.06516	-0.0206933	-0.765968	0	8.85293e-94	TRUE	TRUE
chr10:62200000-62250000	-0.606274	-0.112929	-0.682225	1.49974	0.536327	-0.0521852	-0.400319	0	4.96757e-132	TRUE	TRUE
chr10:62250000-62300000	-0.324992	-0.977233	-0.0321905	0.515044	-0.216811	-0.181002	-0.717269	0	8.38176e-25	FALSE	TRUE
chr10:62300000-62350000	0.0574943	-0.927144	-0.0123413	0.871206	0.160588	-0.159003	-0.64361	0	3.89985e-205	TRUE	TRUE
chr10:62350000-62400000	-0.332353	-0.733026	-0.291563	0.338171	0.144556	-0.322549	-0.616368	0	1.43874e-16	FALSE	TRUE
chr10:62400000-62450000	0.0879642	-0.330546	0.373637	0.464366	-0.0942795	-0.379599	-0.0548774	0	5.8605e-13	FALSE	TRUE
chr10:62450000-62500000	0.448238	0.224505	0.440196	0.792985	0.536343	0.2529	0.146566	0	6.74613e-38	FALSE	TRUE
chr10:62500000-62550000	0.27871	0.31905	0.296747	0.273941	0.388973	-0.106395	-0.0352177	0	2.07988e-28	FALSE	TRUE
chr10:62550000-62600000	0.488142	0.0108336	0.00967656	0.380892	0.0975414	0.0535216	-0.0987706	0	7.30787e-13	FALSE	TRUE
chr10:62600000-62650000	0.462573	0.14914	0.0166844	0.651617	0.169025	0.240659	-0.0552649	0	1.47453e-18	FALSE	TRUE
chr10:62650000-62700000	-0.109196	-0.271396	-0.644651	0.145085	-0.163424	-0.0562605	-0.246343	0	2.93917e-08	FALSE	TRUE
chr10:62700000-62750000	0.533234	0.0600236	0.099955	0.115047	-0.202683	-0.124884	0.68291	0	7.93222e-10	FALSE	TRUE
chr10:62750000-62800000	0.3227	-0.159073	-0.234948	0.465745	-0.118536	0.246168	-0.337794	0	3.52158e-17	FALSE	TRUE
chr10:62800000-62850000	-0.0564477	-0.776338	-0.699682	-0.0681393	-0.759554	-0.244344	-0.48258	0	7.41708e-21	FALSE	TRUE
chr10:62850000-62900000	-0.17441	-0.685976	-0.455142	-0.713859	-0.21182	-0.136897	-0.404245	0	1.34883e-30	FALSE	TRUE
chr10:62900000-62950000	0.324613	-0.0490562	0.27823	0.386272	0.151661	-0.549365	-0.11164	0	2.15213e-11	FALSE	TRUE
chr10:62950000-63000000	0.390441	0.822381	0.338163	0.50516	0.241051	0.612813	-0.354033	0	6.10203e-19	FALSE	TRUE
chr10:6300000-6350000	-1.17899	-1.09152	-0.93451	-0.696637	-1.15484	-1.20259	-0.601644	0	1.11111e-15	FALSE	TRUE
chr10:63000000-63050000	-0.0491864	-0.091362	-0.329068	0.176367	-0.6949	-0.0687832	-0.351136	0	1.26129e-34	FALSE	TRUE
chr10:63050000-63100000	0.180252	-0.666725	-0.958179	-0.544663	-1.3279	-0.153404	-0.681998	0	1.09621e-39	FALSE	TRUE
chr10:63100000-63150000	0.1635	0.178648	-0.143009	0.301417	-0.20829	-0.318281	0.0725012	0	0.00187704	FALSE	TRUE
chr10:63150000-63200000	-0.144026	0.657334	0.627788	0.656845	0.0231265	0.0203292	-0.188402	0	1.54975e-45	FALSE	TRUE
chr10:63200000-63250000	0.261219	0.568219	0.47582	0.652616	0.443538	0.891106	-0.142159	0	1.5575e-29	FALSE	TRUE
chr10:63250000-63300000	0.5853	0.45066	0.477326	1.35198	0.747243	0.800367	-0.190516	0	2.15873e-123	TRUE	TRUE
chr10:63300000-63350000	0.0779627	0.129852	0.114358	0.797605	0.0184434	0.361807	-0.310667	0	1.95956e-31	FALSE	TRUE
chr10:63350000-63400000	-0.0432186	0.397481	0.425396	0.695452	0.554208	0.11266	-0.474035	0	2.47401e-21	FALSE	TRUE
chr10:63400000-63450000	0.283797	0.258984	0.331311	0.751876	1.02018	-0.0709229	-0.246099	0	1.69478e-73	TRUE	TRUE
chr10:63450000-63500000	-0.878591	-0.945382	-0.580795	-0.033428	-0.843674	-0.609605	-0.884316	0	6.21978e-15	FALSE	TRUE
chr10:6350000-6400000	-1.89758	-0.0944269	-0.520527	-0.14815	-0.456269	-0.956007	-0.355493	0	0.00332382	FALSE	FALSE
chr10:63550000-63600000	0.147363	-0.869176	-0.776806	-0.242634	-0.534812	-0.364397	-0.689852	0	1.32671e-05	FALSE	TRUE
chr10:63600000-63650000	0.755308	-1.59216	-1.15131	-0.575722	0.0393265	-0.767358	-0.253971	0	1.18694e-54	TRUE	TRUE
chr10:63650000-63700000	1.06605	-0.917716	-1.06448	-0.336923	0.266606	-1.25321	-0.641457	0	1.71179e-32	FALSE	TRUE
chr10:63800000-63850000	0.167923	-0.896524	-0.0948532	0.0679339	-0.206358	-0.0499294	-0.475304	0	0.0451524	FALSE	FALSE
chr10:63850000-63900000	-0.0919318	-0.747739	-0.331574	-0.102834	-0.288725	-0.656164	-0.775215	0	0.145479	FALSE	FALSE
chr10:63950000-64000000	0.215422	-0.243762	-0.735533	0.22909	-0.251384	-0.146423	-0.795027	0	0.160224	FALSE	FALSE
chr10:64150000-64200000	-1.69922	-0.0622171	-0.14638	0.0322484	-0.0125617	-0.424759	-0.748255	0	0.0527353	FALSE	FALSE
chr10:64300000-64350000	-0.541379	0.151638	0.272042	0.308803	-0.0518704	-0.0342569	-1.34822	0	0.0937513	FALSE	FALSE
chr10:6450000-6500000	-0.960875	-0.485661	-0.838122	0.0888432	-0.598169	-0.4807	-0.244597	0	0.000693725	FALSE	FALSE
chr10:64650000-64700000	-0.251115	0.070495	-0.167177	0.605207	0.0183368	-0.534888	-0.766059	0	0.0358889	FALSE	FALSE
chr10:64700000-64750000	-0.250579	-0.2487	-0.482514	0.216408	-0.479222	-0.276195	-0.73015	0	0.0973131	FALSE	FALSE
chr10:64750000-64800000	-1.22331	-0.0120512	-0.282266	0.432313	0.0820586	0.451271	0.243635	0	0.123566	FALSE	FALSE
chr10:64850000-64900000	-0.509282	0.302349	0.137164	0.307071	0.436432	-0.652431	0.920314	0	0.0233573	FALSE	FALSE
chr10:64900000-64950000	-0.0262912	0.0192917	-0.435178	0.239119	-0.341981	-0.14064	-0.134928	0	0.421779	FALSE	FALSE
chr10:64950000-65000000	0.56509	0.346	-0.128725	0.53932	0.40173	0.357869	-0.317711	0	0.0473742	FALSE	FALSE
chr10:65050000-65100000	-0.114764	0.113616	0.273666	0.524677	0.218663	-0.581781	0.158942	0	0.192562	FALSE	FALSE
chr10:65100000-65150000	-0.109202	0.190321	-0.0286592	0.584975	0.190571	0.509516	-0.0183179	0	0.191754	FALSE	FALSE
chr10:65150000-65200000	0.406942	0.928811	0.6924	1.36667	0.369842	0.36387	0.65417	0	2.81924e-06	FALSE	FALSE
chr10:65200000-65250000	-0.653823	0.268798	-0.207409	0.422742	-0.0556413	-0.164582	-0.112181	0	0.117751	FALSE	FALSE
chr10:65250000-65300000	0.150563	0.430145	0.258608	0.309388	-0.105227	0.0497076	-0.106665	0	0.277975	FALSE	FALSE
chr10:65400000-65450000	-0.133836	-0.27816	-0.494775	0.587508	-0.270227	-0.291085	-0.221827	0	0.00841257	FALSE	FALSE
chr10:65450000-65500000	0.141004	0.28789	-0.0437993	0.199259	0.104655	0.016864	-0.265459	0	0.920931	FALSE	FALSE
chr10:6550000-6600000	-0.769678	-0.437396	-0.613919	-0.482951	-0.367801	-0.114475	-0.234345	0	0.131902	FALSE	FALSE
chr10:65550000-65600000	-1.44395	0.115876	0.240912	0.262179	-0.32391	0.029394	0.205737	0	0.0470584	FALSE	FALSE
chr10:65600000-65650000	-0.0243599	0.60775	0.783961	1.09091	0.219576	0.0590003	0.746512	0	0.000282044	FALSE	FALSE
chr10:65700000-65750000	-0.222564	-0.0563315	0.112924	0.284903	0.0627168	-0.0534407	-2.09644	0	0.0691733	FALSE	FALSE
chr10:65750000-65800000	-0.0958089	0.34385	0.105618	0.481915	-0.381164	0.291037	0.206749	0	0.0254687	FALSE	FALSE
chr10:65850000-65900000	0.250935	0.0765121	-0.771387	0.706039	-0.135939	-0.311928	-0.0714114	0	0.00178981	FALSE	FALSE
chr10:6600000-6650000	-1.60556	-1.70253	-1.83872	-0.898772	-1.57891	-1.0602	-1.2048	0	5.8202e-28	FALSE	TRUE
chr10:66000000-66050000	-0.458772	0.5857	0.133929	0.554481	0.0424691	0.656158	-0.350026	0	0.0119272	FALSE	FALSE
chr10:66100000-66150000	0.257076	0.378495	-0.456721	0.554791	0.108951	0.232931	-0.21046	0	0.0844785	FALSE	FALSE
chr10:66200000-66250000	-0.479253	0.184398	0.0996715	0.577043	-0.101227	-0.751993	-0.295918	0	0.0354515	FALSE	FALSE
chr10:66350000-66400000	-0.207417	-0.645287	-0.0516497	0.239917	-0.155871	-0.135334	-0.573451	0	0.299723	FALSE	FALSE
chr10:6650000-6700000	-1.18876	-1.52284	-1.29048	-0.932199	-1.42017	-1.05546	-0.313984	0	6.88628e-28	FALSE	TRUE
chr10:66500000-66550000	-1.43468	0.133795	-0.423349	0.09674	0.372817	-0.641377	-0.136327	0	0.0168804	FALSE	FALSE
chr10:66550000-66600000	-1.37358	-0.561802	-0.388846	-0.21883	-0.202355	-0.205375	-1.26056	0	0.165213	FALSE	FALSE
chr10:66700000-66750000	-0.566312	-0.809098	-0.517232	-0.287529	-0.654201	-0.66269	-1.10717	0	0.0108917	FALSE	FALSE
chr10:66750000-66800000	-0.620539	-0.680212	-0.337958	-0.531045	-0.359226	-0.449375	-0.51432	0	0.00768471	FALSE	TRUE
chr10:66800000-66850000	0.338049	-0.0295775	0.823434	-0.936364	0.834645	-0.625189	-0.279029	0	3.50024e-48	FALSE	TRUE
chr10:66850000-66900000	-0.224778	0.256053	0.373205	-1.24295	0.0503147	-0.263138	0.0624609	0	1.08075e-37	FALSE	TRUE
chr10:66900000-66950000	0.0772156	0.0951161	0.642678	-0.861707	0.692254	0.0434403	0.221042	0	4.71661e-102	TRUE	TRUE
chr10:66950000-67000000	-0.225022	0.144249	0.309136	-1.31374	0.060888	0.0874839	0.265038	0	4.07696e-33	FALSE	TRUE
chr10:6700000-6750000	-0.268899	-1.6413	-1.18804	-0.879836	-0.6666	-1.10371	-0.992456	0	7.2483e-23	FALSE	TRUE
chr10:67000000-67050000	0.428063	-0.108857	0.731494	-0.967957	1.09153	-0.35034	-0.196217	0	2.5373e-292	TRUE	TRUE
chr10:67050000-67100000	0.205635	0.114757	0.390055	-0.893244	0.632175	0.206554	0.192852	0	2.36829e-125	TRUE	TRUE
chr10:67100000-67150000	0.0461763	-0.0611816	0.236007	-0.709996	0.470081	-0.1258	-0.163292	0	8.76179e-100	TRUE	TRUE
chr10:67150000-67200000	-0.0241767	0.302765	0.0767743	0.592815	0.282134	0.332186	0.127387	0	2.36332e-31	FALSE	TRUE
chr10:67200000-67250000	0.176127	0.287872	0.340992	0.0197919	0.342247	0.394245	0.316074	0	2.39638e-15	FALSE	TRUE
chr10:67250000-67300000	0.120142	0.437351	0.517046	0.755767	0.31989	0.290548	0.124107	0	8.65639e-27	FALSE	TRUE
chr10:67300000-67350000	-0.108154	-0.287449	0.44221	0.159136	0.488372	-0.461404	0.177811	0	1.59201e-26	FALSE	TRUE
chr10:67350000-67400000	-0.272572	-0.624407	0.633887	-0.669296	-0.0852491	-0.331233	-0.681636	0	1.1814e-24	FALSE	TRUE
chr10:67400000-67450000	-0.497509	-0.826365	0.543193	-1.34945	-0.187501	-0.131212	0.0032165	0	1.53638e-63	TRUE	TRUE
chr10:67450000-67500000	-0.297503	-0.357036	0.431002	-1.75575	0.377992	0.0677062	-0.355254	0	3.55548e-68	TRUE	TRUE
chr10:67500000-67550000	-0.0838755	-0.0154857	0.23199	-0.686567	0.192806	0.234735	-0.347273	0	6.26524e-26	FALSE	TRUE
chr10:67550000-67600000	0.648421	0.558763	0.662402	-0.947092	0.421894	0.658632	-0.593118	0	4.70058e-65	TRUE	TRUE
chr10:67600000-67650000	0.374605	0.418403	0.920887	-1.35207	0.537757	0.762137	-0.769246	0	3.80534e-136	TRUE	TRUE
chr10:67650000-67700000	0.574584	0.41487	0.840009	-1.29368	0.969157	0.907753	-0.0634351	0	6.09613e-146	TRUE	TRUE
chr10:67700000-67750000	0.722566	-0.359372	1.05862	-1.4466	1.11384	0.176642	-0.608515	0	9.43791e-283	TRUE	TRUE
chr10:67750000-67800000	0.724369	-0.439838	0.443869	-1.96058	0.530453	-1.15348	-0.729458	0	6.13246e-171	TRUE	TRUE
chr10:67800000-67850000	0.932264	-0.2846	0.612254	-1.29122	0.854719	-0.725748	-0.670186	0	1.11151e-174	TRUE	TRUE
chr10:67850000-67900000	0.351197	-0.30963	0.239914	-0.987373	0.249271	0.0488362	-0.0113162	0	7.78268e-17	FALSE	TRUE
chr10:67900000-67950000	-0.289227	-0.0635805	0.0650791	-0.569062	0.35747	-0.0270784	-0.213702	0	4.90232e-12	FALSE	TRUE
chr10:67950000-68000000	0.405377	0.192081	0.534466	-0.501279	1.00735	-0.41748	-0.614474	0	3.20813e-110	TRUE	TRUE
chr10:68000000-68050000	0.414782	0.0770898	0.240462	0.569064	0.805612	0.442793	-0.680242	0	3.63884e-36	FALSE	TRUE
chr10:68050000-68100000	0.0520256	0.155628	0.602661	0.121027	0.653986	0.101575	-0.305627	0	3.51816e-46	FALSE	TRUE
chr10:68100000-68150000	0.280042	0.562	0.778437	0.877729	0.811706	0.326458	-0.227857	0	9.2776e-87	TRUE	TRUE
chr10:68150000-68200000	-0.103504	0.100422	-0.108274	0.561458	-0.120606	0.343501	-0.658157	0	3.25507e-35	FALSE	TRUE
chr10:68200000-68250000	0.079137	0.321578	0.187733	-0.870518	0.407079	0.713545	-0.0863386	0	4.99136e-66	TRUE	TRUE
chr10:68250000-68300000	0.350989	0.405299	0.379302	-0.903418	0.680544	0.323236	-0.483377	0	4.57101e-118	TRUE	TRUE
chr10:68300000-68350000	-0.373862	-0.218833	-0.300087	-1.09174	0.620498	-0.0731215	-0.63227	0	5.8685e-50	FALSE	TRUE
chr10:68350000-68400000	-0.526864	0.978615	0.288816	-0.663593	0.358379	-0.0454923	-0.265767	0	4.1442e-38	FALSE	TRUE
chr10:68400000-68450000	-0.134498	0.454097	-0.783348	-1.26244	-0.328194	-0.40967	-0.165534	0	5.15817e-62	TRUE	TRUE
chr10:68450000-68500000	-0.779275	0.374146	-0.36515	-1.12377	0.103065	0.0734323	-0.569803	0	2.88545e-32	FALSE	TRUE
chr10:6850000-6900000	0.189685	0.313314	-0.372723	-0.876044	0.653378	0.837356	-0.502125	0	7.333e-30	FALSE	TRUE
chr10:68500000-68550000	-0.580105	0.0507899	-1.15618	-1.34437	0.130126	0.517397	-0.425366	0	3.9186e-44	FALSE	TRUE
chr10:68550000-68600000	-0.685921	-0.221756	-0.850664	-1.07065	-0.610862	-0.176369	-0.324898	0	4.84744e-13	FALSE	TRUE
chr10:68600000-68650000	-0.537743	0.0634948	-0.658999	-1.03931	-0.673421	-0.435205	-0.633875	0	7.7534e-16	FALSE	TRUE
chr10:68700000-68750000	-0.851896	0.889708	0.815989	-1.10242	-1.04317	-0.724794	0.411813	0	4.61602e-126	TRUE	TRUE
chr10:68800000-68850000	-0.968848	0.418521	0.0859661	-0.868333	-0.33156	-0.153723	-0.362975	0	5.77283e-23	FALSE	TRUE
chr10:68850000-68900000	-1.12966	0.0120178	-0.590206	-0.700382	-0.967529	-1.05301	-0.900317	0	8.51126e-16	FALSE	TRUE
chr10:68900000-68950000	-1.16553	-0.545923	-1.25507	-0.972426	-1.50182	-0.599353	-1.13278	0	4.7385e-32	FALSE	TRUE
chr10:6900000-6950000	0.424306	0.727599	-0.0289178	-1.35928	0.639031	1.46995	-0.0399568	0	3.84417e-105	TRUE	TRUE
chr10:69000000-69050000	-0.954953	-0.140896	-0.999274	-0.799851	-1.55955	-0.898501	-0.116134	0	1.8262e-36	FALSE	TRUE
chr10:69050000-69100000	-1.16667	-0.585255	-0.214619	0.590835	-1.1855	-0.913385	-0.275958	0	2.08696e-29	FALSE	TRUE
chr10:69100000-69150000	-0.843311	-0.570927	-0.901328	0.239096	-1.27305	-1.09973	-0.416599	0	3.35776e-27	FALSE	TRUE
chr10:69150000-69200000	-0.0816309	0.168387	0.0121136	-0.558711	-0.767995	-0.131865	-0.317114	0	3.55717e-11	FALSE	TRUE
chr10:69200000-69250000	0.65105	0.649474	0.35692	-1.06824	-0.642099	-0.573787	0.490164	0	5.61707e-118	TRUE	TRUE
chr10:69250000-69300000	0.291113	0.900805	0.492621	-0.923373	-0.907726	-0.982472	0.400268	0	2.1196e-141	TRUE	TRUE
chr10:69300000-69350000	-0.0317636	-0.149658	-0.118935	0.382838	-0.343063	-0.289084	-0.373229	0	3.35983e-08	FALSE	TRUE
chr10:69350000-69400000	-0.0853556	-0.181155	-0.20286	-0.00995263	-0.0701001	-0.0142158	-0.346381	0	0.532063	FALSE	TRUE
chr10:69400000-69450000	-1.03418	-0.462987	-0.947905	-0.473941	-0.658844	-0.597388	-0.40853	0	2.7925e-05	FALSE	TRUE
chr10:69450000-69500000	-0.324352	0.0317547	-0.4066	-0.186511	-0.573135	-0.128019	-0.076407	0	0.0759147	FALSE	FALSE
chr10:6950000-7000000	0.0841292	0.350377	-0.516163	-1.99018	0.456123	1.14708	-0.564161	0	1.48735e-220	TRUE	TRUE
chr10:69550000-69600000	-1.08614	-1.33745	-1.29193	-0.95843	-1.55427	0.185413	-0.224371	0	6.02873e-27	FALSE	TRUE
chr10:69600000-69650000	-1.1063	-1.01654	-0.833005	-0.644136	-1.16794	-0.94685	-0.339539	0	3.15372e-10	FALSE	FALSE
chr10:69650000-69700000	-0.439579	-0.758733	-0.945538	-0.45122	-0.793002	-1.16447	0.347836	0	3.28252e-11	FALSE	TRUE
chr10:69700000-69750000	-0.501907	-1.06212	-0.750223	-0.409459	-0.495162	-0.255752	-0.745345	0	0.000592369	FALSE	FALSE
chr10:69750000-69800000	0.357899	-1.89484	-0.813598	-1.13345	-0.568562	-0.778647	-1.59401	0	6.97024e-41	FALSE	TRUE
chr10:69800000-69850000	0.773907	-1.1588	-0.898872	-0.569566	-0.262662	-0.0426402	-0.508297	0	5.25911e-20	FALSE	TRUE
chr10:69850000-69900000	1.01423	-1.07267	-0.194357	-0.294097	1.44842	-0.487838	-1.08007	0	2.06132e-202	TRUE	TRUE
chr10:69900000-69950000	0.183584	-1.44955	-0.236699	1.15372	0.366254	-0.97345	-0.769555	0	2.21647e-87	TRUE	TRUE
chr10:69950000-70000000	0.640593	-0.409415	-0.457326	-0.12142	0.00944162	-0.337247	-0.391098	0	4.08333e-05	FALSE	TRUE
chr10:7000000-7050000	0.625885	0.0848864	0.473136	-1.68707	1.41217	0.411802	0.173908	0	2.96725e-299	TRUE	TRUE
chr10:70000000-70050000	-0.258267	0.388273	0.0513321	0.258769	-0.0729833	0.710779	1.3074	0	9.8623e-16	FALSE	TRUE
chr10:70050000-70100000	-0.144791	0.188889	-0.282389	0.683957	-0.216837	0.340244	0.721861	0	4.22163e-26	FALSE	TRUE
chr10:70100000-70150000	0.0982656	-0.177378	-0.754489	1.3625	-1.15109	0.551161	-0.666484	0	0	TRUE	TRUE
chr10:70150000-70200000	0.0660468	-0.438117	-0.456948	-0.346225	-1.26529	0.107601	-1.10341	0	3.41958e-48	FALSE	TRUE
chr10:70200000-70250000	-0.225081	-0.991833	-0.38715	-0.998524	-0.839567	-0.868962	-1.18118	0	6.80996e-27	FALSE	TRUE
chr10:70250000-70300000	-0.220465	-2.25429	-1.32005	-1.77998	-1.56841	-1.36795	-1.95644	0	8.43683e-115	TRUE	TRUE
chr10:70300000-70350000	0.0646694	-0.586839	-0.820328	-0.374669	-0.574472	-0.208161	-0.405897	0	0.00335242	FALSE	TRUE
chr10:70350000-70400000	-0.642023	-0.416604	-0.448749	-0.278812	-0.373899	-0.137328	-0.237316	0	0.424646	FALSE	FALSE
chr10:70400000-70450000	-0.391391	-0.561617	-0.646193	-0.250402	-0.608189	-0.426663	-0.658727	0	0.106553	FALSE	FALSE
chr10:70450000-70500000	-0.550056	-0.288723	-0.119517	-0.349242	-0.618789	-1.38536	-2.23464	0	0.00311274	FALSE	FALSE
chr10:7050000-7100000	0.431514	-0.34801	0.42151	-1.90254	1.00167	-0.426882	-0.323648	0	8.4352e-215	TRUE	TRUE
chr10:70500000-70550000	-1.5414	-0.234061	-1.05822	-0.683709	-1.05764	-0.560961	-0.815982	0	7.80422e-06	FALSE	FALSE
chr10:70550000-70600000	-1.4873	-0.839577	-0.624781	-0.434645	-0.978194	-0.482759	-1.01618	0	2.63596e-07	FALSE	FALSE
chr10:70650000-70700000	-2.40495	-0.578564	-1.06291	-0.547733	-1.12112	-1.19311	-0.344139	0	1.92593e-11	FALSE	FALSE
chr10:70700000-70750000	-1.52122	-1.20182	-1.36636	-1.40093	-1.77949	-1.33201	-1.46129	0	1.00246e-23	FALSE	FALSE
chr10:70750000-70800000	-0.528296	-0.366794	-0.173773	-0.25566	-0.401063	0.0138068	-0.457855	0	0.759512	FALSE	FALSE
chr10:70800000-70850000	-0.522846	-0.231247	-0.858128	-0.2635	-0.359493	-0.530382	-0.451718	0	0.290212	FALSE	FALSE
chr10:70900000-70950000	-0.33597	-0.167345	-0.251468	-0.161441	-0.476333	0.167307	0.261025	0	0.419085	FALSE	FALSE
chr10:70950000-71000000	-0.673129	-0.092	-0.744899	-0.332931	-0.703045	-0.837404	-0.528817	0	0.00820656	FALSE	FALSE
chr10:7100000-7150000	-0.0731707	-0.316312	-0.202222	-1.04276	-0.333239	-0.63054	-0.270371	0	2.71113e-08	FALSE	TRUE
chr10:71000000-71050000	-0.154562	0.0831211	-0.93814	-0.300832	-0.459507	-0.347364	-0.872365	0	0.142031	FALSE	FALSE
chr10:71050000-71100000	-0.189624	-0.00924618	-0.0513185	-0.00151383	-0.0722414	-0.730715	-0.976608	0	0.46882	FALSE	FALSE
chr10:71100000-71150000	-0.233497	-0.083972	-0.0373051	0.401581	-0.0249619	-0.08438	-0.987079	0	0.198724	FALSE	FALSE
chr10:71200000-71250000	-0.241843	0.924331	0.0168315	-0.214683	-0.29834	0.556572	-0.0281078	0	3.82784e-53	TRUE	TRUE
chr10:71250000-71300000	0.379697	0.990189	0.213444	-0.626308	0.217591	0.558987	-0.0849985	0	3.8887e-62	TRUE	TRUE
chr10:71300000-71350000	0.119213	0.561756	0.132285	0.600526	0.159971	0.390186	-0.502366	0	6.46797e-27	FALSE	TRUE
chr10:71350000-71400000	1.10733	1.10947	1.01497	0.460507	1.32394	0.465286	-0.00971839	0	2.31588e-105	TRUE	TRUE
chr10:71400000-71450000	-0.178297	-0.0996191	-0.596699	-0.0371572	-0.298803	-0.451931	-0.612101	0	0.112082	FALSE	TRUE
chr10:71450000-71500000	0.0537739	-0.0651264	0.0701481	-0.083511	0.0155521	0.475682	0.789106	0	0.247663	FALSE	FALSE
chr10:7150000-7200000	-0.586471	0.130765	-0.596694	-0.84093	-1.64995	-0.177211	-0.878106	0	2.41194e-79	TRUE	TRUE
chr10:71600000-71650000	-0.804402	0.404393	-0.430326	0.301266	0.252497	0.571353	0.191644	0	0.346425	FALSE	FALSE
chr10:71650000-71700000	-0.613965	0.193469	0.533231	0.726561	0.190641	0.458172	0.188929	0	0.0971589	FALSE	FALSE
chr10:71700000-71750000	-0.346637	-0.0271279	0.0970109	0.603238	-0.275518	-1.00161	-1.86769	0	0.00121344	FALSE	FALSE
chr10:71750000-71800000	-0.593496	0.370978	-0.294796	0.426942	-0.0052054	0.0828053	-0.390559	0	0.104692	FALSE	FALSE
chr10:71900000-71950000	-0.729292	-0.556681	-0.299022	0.323275	-0.485857	-0.117114	-0.316124	0	0.0133972	FALSE	FALSE
chr10:71950000-72000000	-0.369254	-0.34707	0.130332	0.270621	-0.223234	-0.808039	-1.21912	0	0.104181	FALSE	FALSE
chr10:7200000-7250000	-0.457028	0.131779	0.0123317	-0.642097	-1.0245	-0.237439	-0.127664	0	1.41053e-40	FALSE	TRUE
chr10:72000000-72050000	-0.664801	0.36472	-0.293404	0.36548	0.0275157	-0.122164	0.0617392	0	0.224829	FALSE	FALSE
chr10:72050000-72100000	-0.596846	0.0491622	-0.568314	0.635892	-0.234982	-0.915654	0.0417937	0	0.000752575	FALSE	FALSE
chr10:72150000-72200000	-0.0146468	0.0937951	0.279649	0.291739	0.0157684	-0.5346	0.107598	0	0.689535	FALSE	FALSE
chr10:72250000-72300000	-1.56066	-0.352337	-0.152414	-0.395606	-0.388613	-0.74029	-0.424972	0	0.0192574	FALSE	FALSE
chr10:72300000-72350000	-1.33565	0.808146	-0.219161	0.117911	-0.104302	-0.30193	1.47924	0	1.02074e-14	FALSE	FALSE
chr10:72350000-72400000	-1.50952	-0.137341	-0.423558	-0.349653	-0.714701	-0.581174	1.00386	0	2.58551e-13	FALSE	FALSE
chr10:72400000-72450000	-1.47364	-0.925902	-0.659421	-0.605786	-1.19537	-0.852854	0.0884074	0	2.15301e-16	FALSE	TRUE
chr10:72500000-72550000	-0.130379	-0.357187	-0.533825	-0.0856616	-0.486878	-0.244623	-0.0282401	0	0.201802	FALSE	FALSE
chr10:72550000-72600000	-2.75737	-0.049199	-0.36983	0.129119	-0.393251	-0.457762	0.302625	0	2.44989e-05	FALSE	FALSE
chr10:72600000-72650000	-0.325803	-0.505432	-0.502751	0.0789924	-0.321031	-0.150621	0.102183	0	0.00393534	FALSE	TRUE
chr10:72650000-72700000	0.370356	-0.334213	-0.314957	1.26329	0.00390889	0.128937	-0.092002	0	2.66988e-76	TRUE	TRUE
chr10:72700000-72750000	0.2377	0.32272	0.301075	0.402875	0.00418799	0.0493635	0.0372788	0	0.52227	FALSE	FALSE
chr10:72750000-72800000	-0.50123	-0.313637	-0.839396	0.0891772	-0.189029	0.0136273	-0.368276	0	0.172387	FALSE	FALSE
chr10:72800000-72850000	-0.125496	0.270418	-0.0314551	0.437134	0.032682	-0.271236	0.0509236	0	0.376438	FALSE	FALSE
chr10:72850000-72900000	-1.01372	-0.0690289	-0.229685	0.413888	-0.399002	0.158091	0.106274	0	0.0119306	FALSE	FALSE
chr10:72900000-72950000	0.150922	0.360372	-0.18984	0.483829	-0.16102	0.433491	-0.152457	0	0.137117	FALSE	FALSE
chr10:73000000-73050000	0.173198	-0.320889	-0.179506	0.0622232	-0.49309	-0.801227	-0.555041	0	0.158653	FALSE	FALSE
chr10:73050000-73100000	-0.949892	-0.715102	-0.294258	-0.0727067	-0.821475	-1.43016	-1.02147	0	6.99059e-05	FALSE	FALSE
chr10:73300000-73350000	0.203427	0.297412	-0.0444341	0.7341	0.277057	0.0754911	0.652548	0	0.111815	FALSE	FALSE
chr10:73400000-73450000	-0.406879	0.0349241	0.123581	0.437079	-0.130566	-0.879092	-0.0697161	0	0.108444	FALSE	FALSE
chr10:73450000-73500000	0.392585	-0.339456	-0.30461	0.480728	-0.113047	-0.110151	-1.35711	0	0.0372961	FALSE	FALSE
chr10:7350000-7400000	-0.753202	0.0406339	-0.980933	-0.784959	-0.903586	0.387185	0.493755	0	3.15616e-13	FALSE	FALSE
chr10:73500000-73550000	-0.42155	0.12884	-0.740655	0.329704	0.0875573	-0.116463	-0.461491	0	0.144081	FALSE	FALSE
chr10:73650000-73700000	-0.082999	0.35262	0.119877	0.662613	-0.0809645	-0.488115	-1.17577	0	0.00549148	FALSE	FALSE
chr10:73900000-73950000	-0.0379048	0.174917	-0.02757	0.641995	0.0756991	-0.0221376	-0.488799	0	0.120509	FALSE	FALSE
chr10:74100000-74150000	-0.449024	0.120998	-0.317557	0.79547	0.0291175	-0.496995	-0.134717	0	0.00242246	FALSE	FALSE
chr10:74350000-74400000	-0.60988	0.24947	0.106692	0.105936	0.0433025	0.247392	0.200957	0	0.735679	FALSE	FALSE
chr10:74400000-74450000	-0.859207	-0.0814628	-0.0651873	0.353544	0.184613	-0.149196	-0.0252335	0	0.238178	FALSE	FALSE
chr10:7450000-7500000	-0.140578	-0.070496	-1.29571	-0.506541	-0.149854	0.397915	-0.519215	0	1.59816e-11	FALSE	TRUE
chr10:74500000-74550000	-1.02429	-0.453804	-0.324044	-0.193376	-0.942633	-0.434723	-0.388116	0	0.000191888	FALSE	FALSE
chr10:74550000-74600000	-1.00457	-0.830664	-0.893953	-0.837576	-0.770773	-0.714409	-0.940045	0	6.7566e-09	FALSE	TRUE
chr10:74600000-74650000	-1.54541	-1.19188	-0.769277	-0.881347	-1.58431	-1.29554	-1.07085	0	5.36842e-30	FALSE	TRUE
chr10:74650000-74700000	-0.858467	-0.773533	-0.705689	-0.364406	-1.24483	-0.902802	-1.11446	0	6.42337e-09	FALSE	FALSE
chr10:74750000-74800000	-0.306251	-0.19188	-0.655321	-0.494177	-0.413439	-0.306703	-0.0893959	0	0.0890154	FALSE	FALSE
chr10:74800000-74850000	-1.30832	-1.05858	-1.16105	-1.16103	-1.46371	-0.598692	-1.20174	0	2.1968e-30	FALSE	TRUE
chr10:74950000-75000000	-0.187153	-0.873548	-1.10341	-1.15229	-2.09287	-1.59157	-0.10754	0	2.54864e-96	TRUE	TRUE
chr10:75000000-75050000	-0.293929	-0.0367589	0.391601	-0.373017	-0.877325	-0.584234	-0.771579	0	2.76067e-32	FALSE	TRUE
chr10:75050000-75100000	-0.825717	0.255458	-0.179905	-1.42445	-0.544818	-0.662415	0.342637	0	3.83234e-148	TRUE	TRUE
chr10:75100000-75150000	-0.793603	-0.0437393	-0.613865	-1.41374	-0.686279	-0.613443	0.128018	0	1.19286e-122	TRUE	TRUE
chr10:75150000-75200000	-0.325135	-0.24342	-0.124395	-0.802754	-0.232333	-1.13936	0.226793	0	1.01172e-14	FALSE	TRUE
chr10:75200000-75250000	0.103101	0.445812	0.124354	0.0910829	-0.635336	0.308161	0.45736	0	5.75456e-72	TRUE	TRUE
chr10:75250000-75300000	0.336629	0.888732	0.864352	-0.369341	-0.251066	0.760175	0.681781	0	2.63414e-148	TRUE	TRUE
chr10:75300000-75350000	-0.27186	-0.198741	-0.317956	-1.27082	-1.21125	0.48679	-0.112217	0	3.89617e-187	TRUE	TRUE
chr10:75350000-75400000	-0.454731	-0.101446	0.0393209	-0.874427	-0.866349	0.270804	-0.117349	0	3.84548e-43	FALSE	TRUE
chr10:75400000-75450000	-0.875666	1.0263	0.359592	-0.916535	-1.28094	0.492461	0.957649	0	0	TRUE	TRUE
chr10:75450000-75500000	-0.573468	0.36788	0.0916657	-0.614901	-0.324629	-0.395242	0.238454	0	6.71452e-52	TRUE	TRUE
chr10:75500000-75550000	0.456712	0.252406	0.480259	0.305187	0.571334	0.578758	0.206405	0	1.31296e-28	FALSE	TRUE
chr10:75550000-75600000	0.270821	-0.137125	0.34187	-0.667634	0.601994	0.340095	0.0177908	0	1.70456e-77	TRUE	TRUE
chr10:75600000-75650000	-0.0206283	-0.382901	-0.332938	0.636013	0.0340304	0.232988	-0.647214	0	1.32701e-20	FALSE	TRUE
chr10:75650000-75700000	0.0982597	-0.459401	0.538575	1.00313	0.209176	0.252919	-0.620847	0	5.89784e-71	TRUE	TRUE
chr10:75700000-75750000	0.867489	0.36314	-0.0492076	1.78427	0.503616	0.503578	-0.213943	0	4.25244e-125	TRUE	TRUE
chr10:75750000-75800000	0.402	0.191061	0.0396073	0.688319	0.278364	0.274973	-0.277573	0	3.61416e-22	FALSE	TRUE
chr10:75800000-75850000	0.149703	0.186483	-0.143071	1.00172	0.260026	0.264379	-0.308855	0	7.92453e-59	TRUE	TRUE
chr10:75850000-75900000	0.087159	0.409707	-0.0851678	0.585014	-0.411958	0.138771	-0.234118	0	1.92152e-32	FALSE	TRUE
chr10:75900000-75950000	-0.139	0.754223	-0.0558918	0.729787	-0.668274	-0.0476525	-0.148812	0	1.997e-124	TRUE	TRUE
chr10:75950000-76000000	-0.103668	1.0502	-0.208875	-0.0155841	-0.658289	-0.182766	-0.229655	0	1.69553e-99	TRUE	TRUE
chr10:7600000-7650000	0.669528	0.119636	-0.114353	0.56569	0.0695009	0.43503	0.00691105	0	1.55003e-06	FALSE	TRUE
chr10:76000000-76050000	-0.00745597	0.696864	-0.425605	0.607887	-0.261048	0.413215	0.0309997	0	2.15602e-31	FALSE	TRUE
chr10:76050000-76100000	-0.238083	0.187839	-0.404046	0.20163	-0.639711	0.218135	-0.469399	0	1.03715e-07	FALSE	TRUE
chr10:76100000-76150000	-0.495212	0.301814	-0.788417	-0.0585516	-0.478816	-0.0886549	-0.715083	0	1.59168e-07	FALSE	TRUE
chr10:76200000-76250000	-0.0394347	-0.130412	-0.367631	-0.509661	-0.742575	0.0139975	-0.595687	0	7.71579e-09	FALSE	TRUE
chr10:76250000-76300000	0.164546	-0.647068	0.274317	-0.311391	-0.180436	0.190064	0.420621	0	2.5441e-09	FALSE	TRUE
chr10:76350000-76400000	0.0820403	-0.0880849	-0.26181	-0.0684265	-0.0888258	0.0688332	-0.246867	0	0.567804	FALSE	TRUE
chr10:76400000-76450000	-0.209976	-0.372599	-0.397641	0.510715	0.1013	-0.161894	-0.307396	0	1.56702e-17	FALSE	TRUE
chr10:76450000-76500000	0.292377	-0.300768	-0.0780917	0.458862	0.735748	-0.0852713	-0.466863	0	1.05616e-53	TRUE	TRUE
chr10:7650000-7700000	0.307584	0.476679	0.138771	0.724213	0.436231	0.579721	0.206748	0	9.92988e-34	FALSE	TRUE
chr10:76500000-76550000	0.807536	0.0761451	0.0773784	0.178063	-0.155789	0.436794	-0.0551385	0	3.7922e-12	FALSE	TRUE
chr10:76550000-76600000	0.110831	-0.152364	-0.673249	0.290935	-0.480764	-0.310872	-0.346783	0	0.000473745	FALSE	TRUE
chr10:76600000-76650000	-0.240304	-0.185809	-0.835547	0.0385233	-1.0082	0.0172522	-0.751551	0	1.01906e-07	FALSE	TRUE
chr10:76650000-76700000	-0.0892977	0.0477278	-0.995378	-0.0441117	-0.714257	0.0773241	-0.788954	0	1.18009e-05	FALSE	TRUE
chr10:76750000-76800000	-0.110886	-0.276351	-0.665663	-0.0289747	-1.18123	-0.0576951	-0.521299	0	4.62957e-10	FALSE	TRUE
chr10:76800000-76850000	-0.793903	-0.811082	-0.951155	-0.463768	-1.29669	0.0493485	-0.902837	0	1.00785e-23	FALSE	TRUE
chr10:76850000-76900000	-0.514579	-0.225873	-0.817136	0.0704794	-1.0642	-0.26798	-0.370892	0	3.2354e-15	FALSE	TRUE
chr10:76900000-76950000	-0.130509	-0.338362	-0.423829	0.202388	-1.24488	-0.166228	-0.931187	0	3.25477e-29	FALSE	TRUE
chr10:76950000-77000000	-0.612253	-0.157092	-0.461376	-0.372227	-0.951042	-0.0354572	-0.384927	0	7.62091e-11	FALSE	TRUE
chr10:7700000-7750000	0.0673413	0.234826	0.194629	0.608625	0.193732	0.526182	-0.329177	0	3.56007e-15	FALSE	TRUE
chr10:77000000-77050000	0.0860887	0.183251	-0.279315	0.426879	-0.422727	0.357562	-0.218695	0	2.22125e-11	FALSE	TRUE
chr10:77050000-77100000	-0.987148	0.554836	-0.82791	0.339795	-1.04879	-0.418087	-1.4989	0	1.94984e-32	FALSE	TRUE
chr10:77100000-77150000	-1.07157	-0.89732	-1.27905	0.613861	-0.89338	-0.396852	-0.884441	0	1.48787e-35	FALSE	TRUE
chr10:77150000-77200000	-1.50366	-0.713774	-1.68292	0.0298926	-1.63283	-1.54019	-1.09263	0	1.10511e-65	TRUE	TRUE
chr10:77200000-77250000	-0.587974	-2.04728	-1.53392	0.727509	-0.357292	-1.54566	-0.9648	0	1.28325e-212	TRUE	TRUE
chr10:77250000-77300000	-0.426425	-0.00670862	-0.197702	0.702051	-0.220316	0.344312	0.146865	0	1.65032e-31	FALSE	TRUE
chr10:77300000-77350000	-0.575563	-0.154562	-0.565246	0.827532	-0.857263	-0.621711	-0.0270367	0	4.51799e-42	FALSE	TRUE
chr10:77350000-77400000	-0.775405	-0.936078	-1.14298	-0.851297	-1.70966	-0.597471	-0.763433	0	2.0463e-63	TRUE	TRUE
chr10:77400000-77450000	-0.579936	-0.536524	-0.932297	-0.883489	-1.2812	-0.85676	-0.623145	0	1.92001e-38	FALSE	TRUE
chr10:77450000-77500000	0.097174	-0.384784	-0.494033	0.0446423	-0.660622	0.359698	0.114168	0	1.26699e-11	FALSE	TRUE
chr10:7750000-7800000	0.220793	0.220422	0.262386	0.739399	0.478565	0.568549	0.171435	0	2.84332e-17	FALSE	TRUE
chr10:77500000-77550000	0.755148	0.122459	0.822629	-0.429232	0.912681	0.919819	0.363563	0	3.58535e-201	TRUE	TRUE
chr10:77550000-77600000	1.03339	-0.480317	0.365207	0.408014	0.969305	0.255438	-0.597825	0	4.08331e-169	TRUE	TRUE
chr10:77600000-77650000	0.388675	0.272645	0.407515	0.238318	0.760306	0.715447	0.115573	0	4.99415e-57	TRUE	TRUE
chr10:77650000-77700000	0.025176	1.26936	-0.0542322	-0.040104	-0.00818559	0.366721	-0.851598	0	2.72765e-61	TRUE	TRUE
chr10:77700000-77750000	-0.146552	0.638029	0.101925	-0.34621	-0.170565	0.0108256	-0.200853	0	2.05362e-09	FALSE	TRUE
chr10:77750000-77800000	0.0710612	0.485926	-0.454718	-0.546039	-0.107569	-0.045385	0.635046	0	0.000437004	FALSE	FALSE
chr10:77800000-77850000	0.0859985	-0.143779	-0.237408	-0.452298	-0.682013	-0.0381669	0.0257085	0	0.00279265	FALSE	TRUE
chr10:77850000-77900000	-0.649677	-0.215151	-0.459771	-1.0157	-0.524976	-0.170038	-0.0247882	0	5.84735e-08	FALSE	TRUE
chr10:77900000-77950000	0.387344	-0.227122	0.126721	-0.334143	0.457569	0.073104	-0.023139	0	5.69841e-11	FALSE	TRUE
chr10:77950000-78000000	0.454739	-0.422711	0.736998	-0.9641	0.828684	-0.402374	-0.0234225	0	1.36155e-148	TRUE	TRUE
chr10:7800000-7850000	-0.403863	0.856162	0.670027	-0.560381	0.0830213	0.627098	0.384643	0	5.71064e-116	TRUE	TRUE
chr10:78000000-78050000	0.493879	-0.181944	0.57773	0.139691	0.709502	-0.210792	-0.243741	0	6.9009e-50	FALSE	TRUE
chr10:78050000-78100000	0.12478	0.781417	0.613992	-1.24266	0.27991	0.0589532	0.225347	0	1.2371e-97	TRUE	TRUE
chr10:78100000-78150000	0.127948	0.527987	0.804963	-0.901236	0.475763	-0.111591	0.678859	0	5.87695e-94	TRUE	TRUE
chr10:78150000-78200000	0.393575	0.46222	0.595028	0.458554	0.865943	0.236585	-0.0173592	0	6.00327e-52	TRUE	TRUE
chr10:78200000-78250000	0.384786	-0.312889	-0.219782	1.45317	0.538774	0.208195	-0.158887	0	6.38185e-226	TRUE	TRUE
chr10:78250000-78300000	-0.595698	-0.0907812	-0.568588	-0.139884	-1.24009	0.134929	0.139436	0	4.57609e-94	TRUE	TRUE
chr10:78300000-78350000	-0.496913	0.166357	-0.201348	-0.0216991	-1.34708	0.541179	-0.0282205	0	1.24857e-67	TRUE	TRUE
chr10:78350000-78400000	-0.590447	-0.0675315	0.273357	0.885675	-1.13924	-0.126717	0.178831	0	1.42012e-150	TRUE	TRUE
chr10:78400000-78450000	0.00835677	0.319496	0.328466	0.369731	-0.185354	0.0131625	-0.215635	0	6.2894e-11	FALSE	TRUE
chr10:78450000-78500000	0.105308	-0.262287	0.633609	-0.675594	-0.327139	-0.165146	0.449363	0	5.02187e-67	TRUE	TRUE
chr10:7850000-7900000	-0.472044	0.535873	0.300864	-0.723022	-0.21364	0.679463	0.0588576	0	5.66624e-34	FALSE	TRUE
chr10:78500000-78550000	-0.140344	0.41826	-0.0278935	-0.200087	-0.509573	0.188152	-0.112902	0	2.11088e-11	FALSE	TRUE
chr10:78550000-78600000	-0.355933	0.0992687	-0.551901	-0.22673	-0.990367	0.50577	-0.431895	0	2.95779e-47	FALSE	TRUE
chr10:78600000-78650000	-0.477882	0.386355	-0.299399	-0.0391567	-0.650558	0.762407	-0.013889	0	3.2388e-15	FALSE	TRUE
chr10:78700000-78750000	-0.819695	-0.146649	-0.642911	-0.14388	-0.695764	-0.401827	-0.537478	0	0.000350242	FALSE	TRUE
chr10:78750000-78800000	-1.45979	-0.228617	-0.621712	-0.956672	-0.926294	0.157863	-0.179123	0	3.78359e-14	FALSE	TRUE
chr10:7900000-7950000	0.0599993	0.0683557	0.03948	-0.291199	-0.249482	0.599444	-0.166558	0	3.9402e-33	FALSE	TRUE
chr10:79000000-79050000	-0.133795	0.21646	-0.194152	0.12066	-0.505905	0.367404	-1.29474	0	5.15629e-05	FALSE	TRUE
chr10:79050000-79100000	-0.489716	0.578674	0.0462639	-0.132031	-0.874597	0.41689	0.174764	0	3.34561e-35	FALSE	TRUE
chr10:79100000-79150000	-0.501229	-0.0283968	-0.480223	0.204962	-0.749136	-0.275099	-0.566581	0	7.45654e-07	FALSE	TRUE
chr10:79150000-79200000	-0.188438	0.424504	-0.335798	0.288	-0.249793	-0.151868	-0.0947109	0	0.00235278	FALSE	TRUE
chr10:79200000-79250000	-0.977231	0.0774177	-0.333618	0.342109	-0.456609	0.150343	0.167592	0	0.00879192	FALSE	FALSE
chr10:79250000-79300000	-0.488111	0.392551	-0.252564	-0.169812	-0.436353	0.738225	-0.0208434	0	7.29626e-05	FALSE	FALSE
chr10:79450000-79500000	-0.0781252	0.325048	-0.171003	0.120383	-0.273935	0.627308	0.0119588	0	4.93239e-05	FALSE	TRUE
chr10:7950000-8000000	-0.23595	-0.177087	0.0851107	-0.0951897	-0.43424	0.503094	0.201018	0	3.51778e-29	FALSE	TRUE
chr10:79500000-79550000	-0.361497	0.568919	0.638324	-0.693865	-0.916906	-0.313154	0.230718	0	5.68669e-60	TRUE	TRUE
chr10:79550000-79600000	0.106066	0.161451	0.734068	-0.798414	-0.692015	0.294882	-0.269746	0	2.86016e-36	FALSE	TRUE
chr10:79600000-79650000	-0.610374	-0.462156	-0.233493	-0.290711	-0.955578	-0.156124	-0.647368	0	1.2557e-08	FALSE	TRUE
chr10:79650000-79700000	0.755532	0.164242	0.724893	0.823429	0.696358	0.635038	0.207731	0	1.02755e-32	FALSE	TRUE
chr10:79700000-79750000	0.287945	0.170376	-0.0194904	0.977369	-0.0472402	0.379005	0.0556195	0	1.08776e-44	FALSE	TRUE
chr10:79750000-79800000	0.428501	0.4447	0.476539	0.195925	0.619513	-0.00834776	0.71691	0	2.60762e-39	FALSE	TRUE
chr10:79800000-79850000	0.0452389	-0.38697	0.451942	-0.254525	0.389584	-0.18002	0.419505	0	4.56679e-40	FALSE	TRUE
chr10:79850000-79900000	-0.0608765	-0.164408	0.259455	-0.304819	0.318891	-0.0276049	0.259581	0	6.70855e-40	FALSE	TRUE
chr10:79900000-79950000	0.375721	0.346331	0.387128	0.230528	0.486191	-0.278813	0.402704	0	1.93394e-39	FALSE	TRUE
chr10:79950000-80000000	0.272728	0.267541	0.363563	0.600891	0.396226	0.355565	0.462655	0	9.03986e-27	FALSE	TRUE
chr10:8000000-8050000	-0.337558	-0.920885	-0.092034	-0.774172	-0.853503	-0.344814	-0.349525	0	4.04764e-68	TRUE	TRUE
chr10:80000000-80050000	0.302957	0.289106	0.395545	0.375785	0.225471	0.580841	-0.34841	0	6.06473e-28	FALSE	TRUE
chr10:80050000-80100000	0.135644	0.0731715	0.433988	0.45209	0.435745	-0.0324211	-0.207444	0	9.95301e-39	FALSE	TRUE
chr10:80100000-80150000	0.322306	0.119317	0.434335	1.0562	0.44809	0.100023	0.0875203	0	5.13878e-106	TRUE	TRUE
chr10:80150000-80200000	0.238735	0.440718	0.119745	0.461706	0.281872	0.244392	-0.094577	0	1.03142e-21	FALSE	TRUE
chr10:80200000-80250000	0.378877	0.0248694	0.547904	0.750652	0.0151673	0.064676	-0.491481	0	3.49999e-46	FALSE	TRUE
chr10:80250000-80300000	0.126809	-0.0190545	-0.208204	0.568623	0.103396	0.200066	0.0676907	0	6.04873e-32	FALSE	TRUE
chr10:80300000-80350000	-0.0913538	-0.0398601	-0.283473	0.85553	-0.451214	-0.143536	-0.0171094	0	1.53164e-100	TRUE	TRUE
chr10:80350000-80400000	-0.122274	0.171623	-0.166388	0.815841	-0.380853	0.241362	0.0876587	0	2.21787e-48	FALSE	TRUE
chr10:80400000-80450000	-0.131154	0.810395	-0.206709	1.18948	-0.174254	-0.259906	0.0493058	0	1.00911e-204	TRUE	TRUE
chr10:80450000-80500000	-0.470771	-0.251999	-0.422821	0.337966	-0.906265	-0.39554	0.0199684	0	7.90189e-35	FALSE	TRUE
chr10:8050000-8100000	-0.303866	-1.02724	0.232226	-1.34603	-0.369749	0.142861	-0.459053	0	5.19977e-107	TRUE	TRUE
chr10:80500000-80550000	-0.414475	0.105281	-0.0353644	1.35375	-0.601112	-0.117606	0.441288	0	3.53989e-151	TRUE	TRUE
chr10:80550000-80600000	0.173688	0.284891	0.0410569	1.02276	-0.0916466	-0.0555806	0.108358	0	3.6526e-130	TRUE	TRUE
chr10:80600000-80650000	-0.486568	0.349075	-0.0970702	0.304659	-0.614388	0.498066	0.195264	0	5.97662e-86	TRUE	TRUE
chr10:80650000-80700000	0.199581	0.352926	0.0248301	0.540983	-0.0457538	0.502409	-0.129165	0	8.72699e-79	TRUE	TRUE
chr10:80700000-80750000	0.422215	0.22423	0.308452	0.782227	0.269791	0.51757	0.347898	0	9.06296e-29	FALSE	TRUE
chr10:80750000-80800000	0.157466	0.0029928	0.23225	0.699458	-0.0576975	0.379083	0.0151232	0	1.87431e-39	FALSE	TRUE
chr10:80800000-80850000	0.196445	0.00289259	0.167222	0.676918	-0.269067	-0.157578	0.170435	0	1.34588e-48	FALSE	TRUE
chr10:80850000-80900000	-0.0310325	-0.202331	-0.157261	1.38167	-0.371119	0.14642	0.038967	0	8.48189e-137	TRUE	TRUE
chr10:80900000-80950000	0.273264	0.475933	0.25411	-0.186402	0.409086	-0.045799	0.302666	0	1.17283e-33	FALSE	TRUE
chr10:80950000-81000000	0.197754	0.354896	0.201039	-0.55087	0.302353	0.300936	0.436596	0	1.1764e-22	FALSE	TRUE
chr10:8100000-8150000	-0.454327	-1.16589	0.495266	-1.08162	-0.899448	0.794026	-0.365804	0	5.40496e-118	TRUE	TRUE
chr10:81000000-81050000	0.489398	0.200675	0.0526278	0.449748	0.412798	0.13448	-0.264785	0	4.99252e-10	FALSE	TRUE
chr10:81050000-81100000	0.172381	0.703416	0.0338517	0.637553	0.202971	0.156963	-0.125582	0	6.03489e-22	FALSE	TRUE
chr10:81100000-81150000	0.335586	0.358873	0.222817	0.779638	0.295154	0.564775	0.00635919	0	3.55494e-38	FALSE	TRUE
chr10:81150000-81200000	0.162032	0.323674	0.100464	0.455688	-0.0311071	0.234806	-0.0313896	0	1.17548e-20	FALSE	TRUE
chr10:81200000-81250000	0.503909	0.343447	0.154287	0.183337	-0.106149	0.333426	0.1348	0	5.45206e-10	FALSE	TRUE
chr10:81250000-81300000	0.36165	0.401905	0.270368	0.0311111	0.295452	0.440244	0.328266	0	1.72238e-14	FALSE	TRUE
chr10:81300000-81350000	-0.38598	0.180802	-0.194219	-0.0392584	-0.502396	0.000437919	0.243074	0	2.92367e-47	FALSE	TRUE
chr10:81350000-81400000	0.147714	-0.0812874	-0.0252197	0.74924	-0.201021	-0.107541	-0.296452	0	1.9192e-87	TRUE	TRUE
chr10:81400000-81450000	0.26935	-0.388234	0.24334	0.0119676	0.321007	-0.0456089	-0.269248	0	1.19789e-44	FALSE	TRUE
chr10:81450000-81500000	-0.107029	-0.179967	0.0543209	0.0675331	0.0121109	0.109132	-0.216569	0	0.00894459	FALSE	TRUE
chr10:8150000-8200000	-1.21703	-1.44236	-0.500021	-1.54138	-2.04453	0.2316	-0.392104	0	1.69802e-113	TRUE	TRUE
chr10:81500000-81550000	0.51151	0.640358	0.259152	0.375921	0.231684	0.702866	0.527898	0	1.02776e-38	FALSE	TRUE
chr10:81550000-81600000	-0.346676	0.195564	-0.344287	-0.241008	-0.520686	-0.158663	0.229441	0	2.79067e-48	FALSE	TRUE
chr10:81600000-81650000	0.283547	0.473347	0.100223	0.372853	0.221043	0.395043	0.0781577	0	6.31461e-12	FALSE	TRUE
chr10:8200000-8250000	-0.657592	-0.042204	-0.283923	-1.29567	-0.954933	0.692309	-0.156829	0	3.00429e-53	TRUE	TRUE
chr10:82000000-82050000	-0.623692	0.764631	0.246293	0.250215	-0.0988445	0.658059	0.353001	0	2.6305e-07	FALSE	TRUE
chr10:82100000-82150000	0.330599	0.82568	0.447965	0.211601	-0.130418	1.20311	0.523237	0	8.00584e-15	FALSE	TRUE
chr10:82150000-82200000	-0.644379	0.996437	0.425439	-0.339349	-0.0872353	0.238583	0.108576	0	1.06105e-31	FALSE	TRUE
chr10:82200000-82250000	-0.142886	0.441677	-0.386513	-0.0435472	-0.588104	0.59017	-0.0489711	0	7.2462e-13	FALSE	TRUE
chr10:82250000-82300000	-0.329262	0.337668	-0.432339	0.0547641	-0.414121	0.428816	-0.576986	0	0.000350953	FALSE	FALSE
chr10:82400000-82450000	-0.321308	0.261724	0.0963745	0.187572	-0.137651	0.779302	0.394924	0	0.0070661	FALSE	FALSE
chr10:8250000-8300000	-1.09435	-0.522935	-0.685616	-1.52926	-1.96137	-0.530227	-0.173375	0	2.21627e-49	FALSE	TRUE
chr10:82500000-82550000	-0.416322	0.0349243	-0.549972	-0.306197	-0.251165	0.301748	-0.0829375	0	0.0500145	FALSE	TRUE
chr10:82550000-82600000	-0.0770118	0.0693851	-0.300729	0.0552401	-0.117684	-0.0735418	-0.0602912	0	0.709395	FALSE	TRUE
chr10:82600000-82650000	0.285777	0.329087	0.171041	0.34716	0.694319	0.500283	0.110819	0	5.52948e-18	FALSE	TRUE
chr10:82650000-82700000	0.642473	-0.397903	-0.214375	-0.0459691	0.482897	-0.197471	-0.26341	0	1.02471e-60	TRUE	TRUE
chr10:82700000-82750000	0.519639	0.0203364	0.00723553	0.320273	0.367844	0.22734	-0.0868064	0	1.77956e-10	FALSE	TRUE
chr10:82750000-82800000	0.362179	-0.114621	0.11871	0.0147341	0.191642	0.313319	-0.293819	0	5.10894e-12	FALSE	TRUE
chr10:82800000-82850000	-0.173825	0.436013	-0.52299	-0.43277	-0.418114	-0.314412	-0.680074	0	8.23341e-40	FALSE	TRUE
chr10:82850000-82900000	0.0172211	-0.22312	-0.540992	-0.330796	0.297695	0.547174	-0.859899	0	5.35804e-79	TRUE	TRUE
chr10:82900000-82950000	0.254785	0.368168	0.0363692	-0.41999	0.202576	-0.0835192	0.15255	0	1.46188e-12	FALSE	TRUE
chr10:82950000-83000000	0.182137	0.0602214	-0.126917	0.19943	0.338458	-0.141748	0.0142379	0	4.22692e-26	FALSE	TRUE
chr10:8300000-8350000	-1.01557	-0.648915	-0.713271	-1.25589	-1.25472	-0.112728	0.104657	0	5.69626e-25	FALSE	TRUE
chr10:83000000-83050000	0.156484	-0.530062	-0.508347	0.753805	-0.163664	-0.157482	-0.395711	0	5.5443e-113	TRUE	TRUE
chr10:83050000-83100000	0.043118	-0.491246	-0.432277	0.0424995	-0.00391777	0.225414	-0.202717	0	5.82483e-17	FALSE	TRUE
chr10:83100000-83150000	-0.106819	-0.992464	-0.374761	-0.474529	-0.0027468	0.0717945	0.418426	0	4.35759e-47	FALSE	TRUE
chr10:83150000-83200000	0.0769371	-0.460028	-0.48501	-0.617648	0.174744	0.163727	-0.499082	0	3.59818e-49	FALSE	TRUE
chr10:83200000-83250000	-0.236095	-0.608036	0.172792	-0.913476	-0.202987	-0.543131	-0.18292	0	2.34144e-20	FALSE	TRUE
chr10:83250000-83300000	-0.47783	0.505776	-0.152352	-0.263013	-0.414908	-0.174872	0.346457	0	1.34442e-22	FALSE	TRUE
chr10:83300000-83350000	0.0812655	0.565501	0.204726	-0.542681	0.0369124	-0.0185524	1.27845	0	7.10446e-84	TRUE	TRUE
chr10:83350000-83400000	0.51793	0.352162	0.0345116	0.475765	0.329981	-0.115933	0.128711	0	2.88307e-12	FALSE	TRUE
chr10:83400000-83450000	0.325376	0.404247	-0.36453	0.0863808	-0.0598028	-0.539663	-0.0201132	0	0.00338289	FALSE	TRUE
chr10:83450000-83500000	0.0944941	0.35352	-0.0612822	-0.0200243	-0.267018	0.0623179	-0.188869	0	0.0729942	FALSE	TRUE
chr10:83500000-83550000	0.237478	0.100741	0.0134188	-0.087475	-0.074494	0.234347	0.460687	0	0.000368166	FALSE	TRUE
chr10:83550000-83600000	0.283674	0.0602112	0.0448363	-0.104671	-0.0370494	-0.0371453	0.158298	0	0.252158	FALSE	TRUE
chr10:83600000-83650000	-0.418683	-1.06457	-0.475289	-1.43966	-0.785815	-0.161318	0.20429	0	1.93779e-54	TRUE	TRUE
chr10:83700000-83750000	-1.16883	-0.706244	-1.11193	-1.22159	-1.7539	-0.461424	-0.249899	0	8.00019e-71	TRUE	TRUE
chr10:83750000-83800000	-0.776002	-0.456268	-0.804646	-0.802818	-0.930132	-0.475809	-0.458247	0	1.12856e-07	FALSE	TRUE
chr10:83800000-83850000	-0.73091	-0.785901	-1.07405	-0.652019	-1.08284	-0.802201	-0.747923	0	3.83334e-23	FALSE	TRUE
chr10:83850000-83900000	-0.705411	-0.715283	-1.00875	-1.14123	-1.20261	-0.885151	0.442663	0	8.11107e-47	FALSE	TRUE
chr10:83900000-83950000	-0.158241	-0.307429	-0.536686	-0.476474	-0.0837437	-1.70521	-0.562821	0	5.32551e-30	FALSE	TRUE
chr10:83950000-84000000	0.678208	0.0121647	-0.44108	-0.235548	1.04552	-1.01194	0.309662	0	4.08766e-112	TRUE	TRUE
chr10:84050000-84100000	-1.10945	0.590259	0.0900519	-1.14245	-0.548637	-1.21332	-0.919246	0	9.10423e-66	TRUE	TRUE
chr10:84100000-84150000	-1.11546	0.877833	0.735307	-1.28965	-0.104293	-2.01885	0.380412	0	4.04345e-148	TRUE	TRUE
chr10:84150000-84200000	-0.781481	1.14572	0.0884003	-0.867078	-0.563635	-0.966995	0.414462	0	8.3012e-78	TRUE	TRUE
chr10:84200000-84250000	-0.409911	0.343672	-0.347489	-0.751151	0.442962	-0.977426	-0.289261	0	9.69556e-23	FALSE	TRUE
chr10:84250000-84300000	-0.123637	0.107283	0.137281	-0.850947	1.05545	-1.18846	-0.181739	0	1.6627e-89	TRUE	TRUE
chr10:84300000-84350000	-0.0488602	0.612082	0.530987	-0.785828	0.243634	-1.52145	0.0263228	0	2.02503e-36	FALSE	TRUE
chr10:84350000-84400000	-0.36121	0.212574	-0.622625	-1.36785	-1.30041	-1.85611	-0.0622846	0	5.50819e-157	TRUE	TRUE
chr10:84400000-84450000	0.0115046	0.683031	-0.223837	-1.27091	0.164716	-0.838734	0.254255	0	1.12789e-68	TRUE	TRUE
chr10:84450000-84500000	0.691458	0.283805	0.115404	-0.766832	1.06098	-1.01594	-0.763981	0	1.29066e-145	TRUE	TRUE
chr10:8450000-8500000	-0.666236	-0.54489	0.251981	-0.934859	-0.817189	1.07023	0.846668	0	1.41567e-39	FALSE	TRUE
chr10:84500000-84550000	0.642119	-0.259656	0.101486	-0.65209	1.03853	-0.639362	-0.321028	0	0	TRUE	TRUE
chr10:84550000-84600000	0.664808	0.531567	0.369679	0.298651	1.12259	0.060946	-0.0826847	0	1.0123e-210	TRUE	TRUE
chr10:84600000-84650000	0.350256	0.393192	0.312296	0.835847	0.550007	-0.0752992	0.230014	0	1.29583e-45	FALSE	TRUE
chr10:84650000-84700000	0.302748	-0.0282337	0.235132	0.475341	1.18689	0.0518518	0.568214	0	3.44579e-156	TRUE	TRUE
chr10:84700000-84750000	0.17219	-0.677532	-0.301133	0.890386	-0.036269	0.141709	0.089879	0	4.21208e-31	FALSE	TRUE
chr10:84750000-84800000	-0.491959	0.0152463	0.268398	-1.17168	0.351675	-0.3561	0.506348	0	4.39824e-67	TRUE	TRUE
chr10:84800000-84850000	-0.62863	0.447811	0.374496	-0.873579	0.319376	-0.636333	0.339717	0	3.87891e-42	FALSE	TRUE
chr10:84850000-84900000	-1.17828	-0.607454	-0.7863	-0.819039	-0.906869	0.0418958	-0.0872923	0	9.52863e-38	FALSE	TRUE
chr10:84900000-84950000	-0.0312208	0.114018	0.295572	0.0985763	0.408128	0.365985	-0.0307921	0	1.17778e-11	FALSE	TRUE
chr10:84950000-85000000	0.117493	-0.313408	0.222273	0.5808	0.491321	0.160507	-0.213797	0	4.81477e-34	FALSE	TRUE
chr10:8500000-8550000	-1.56364	-0.0690868	-0.252188	-1.75434	-1.92778	0.81526	0.589482	0	5.71124e-164	TRUE	TRUE
chr10:85000000-85050000	0.124552	0.114211	-0.0876909	0.853635	0.202079	-0.27686	0.610028	0	3.26922e-29	FALSE	TRUE
chr10:85050000-85100000	0.0382927	0.0380825	-0.419061	0.253162	-0.119457	0.0385153	0.394239	0	0.00062534	FALSE	TRUE
chr10:85100000-85150000	0.124112	0.423619	0.354061	0.193427	0.134049	0.271559	0.158828	0	8.22703e-06	FALSE	TRUE
chr10:85150000-85200000	0.440251	0.303419	0.787455	-0.652213	0.949072	0.597166	0.398018	0	1.65005e-109	TRUE	TRUE
chr10:85200000-85250000	-0.4241	-0.446237	-0.293157	-0.570869	0.328641	-0.196774	-0.166417	0	6.41773e-15	FALSE	TRUE
chr10:85250000-85300000	-0.317999	-0.779953	0.0380294	-0.654522	1.06079	0.510003	-0.274268	0	7.51056e-71	TRUE	TRUE
chr10:85300000-85350000	-0.0900432	-0.76445	-0.830515	-0.674551	-0.305046	0.787382	-0.620971	0	2.16927e-17	FALSE	TRUE
chr10:85350000-85400000	0.0258397	-0.719086	-0.267796	-1.20861	0.0831097	1.15074	-0.214157	0	9.34244e-67	TRUE	TRUE
chr10:85400000-85450000	0.308688	-1.4721	-0.841248	-0.801368	0.0948553	1.63902	-0.271581	0	2.11982e-112	TRUE	TRUE
chr10:85450000-85500000	-0.575885	-1.55136	-0.50345	-1.52066	-0.684642	1.17242	-0.38469	0	2.21121e-71	TRUE	TRUE
chr10:85500000-85550000	-0.808816	-1.0123	-0.801624	-1.43057	-0.887997	0.528286	-0.217076	0	1.20201e-62	TRUE	TRUE
chr10:85550000-85600000	-0.755786	-1.88182	-1.18588	-1.75748	-1.6869	0.313859	-1.40364	0	3.13567e-119	TRUE	TRUE
chr10:85600000-85650000	-0.936572	-1.02648	-0.94216	-1.65639	-1.07943	0.056292	-1.05565	0	1.55062e-36	FALSE	TRUE
chr10:85650000-85700000	0.590616	-0.761042	-0.691354	-1.21068	0.499666	-0.868131	-0.535008	0	3.62701e-68	TRUE	TRUE
chr10:85700000-85750000	1.63514	-0.739269	0.529032	-0.284627	2.0105	-0.215214	-0.831938	0	4.20372e-88	TRUE	TRUE
chr10:85850000-85900000	0.632001	0.143663	0.169647	0.474036	1.28867	0.193999	-0.161859	0	4.88743e-81	TRUE	TRUE
chr10:85900000-85950000	0.0805219	0.210538	-0.0932773	0.229523	0.15503	0.302305	-0.203405	0	0.00074149	FALSE	TRUE
chr10:85950000-86000000	0.251712	-0.135437	-0.160453	-0.765372	-0.413845	-0.795913	-0.413973	0	3.83077e-31	FALSE	TRUE
chr10:8600000-8650000	-2.21954	-1.02825	-0.999887	-1.37961	-0.435858	-0.519094	-0.744016	0	5.22473e-26	FALSE	TRUE
chr10:86000000-86050000	0.1367	-0.727953	-0.461689	0.552341	-0.40023	-0.386562	-0.881649	0	7.91652e-67	TRUE	TRUE
chr10:86050000-86100000	0.118582	-0.935415	-0.0546438	0.0493751	0.848963	-0.906646	-0.76702	0	3.31857e-93	TRUE	TRUE
chr10:86100000-86150000	-0.215814	-1.07004	-0.464213	-0.800049	0.523845	-1.14342	-0.680091	0	7.41822e-66	TRUE	TRUE
chr10:86150000-86200000	-0.152473	-1.08618	-0.660159	-1.68675	0.690901	-1.57836	-1.88462	0	4.15443e-259	TRUE	TRUE
chr10:86200000-86250000	-0.356223	-0.624695	-0.880617	-0.233332	-0.287282	-0.536187	-0.56683	0	0.000409184	FALSE	TRUE
chr10:86250000-86300000	-1.36028	-1.72136	-1.0816	-1.55742	-1.19933	-1.46587	-0.842506	0	6.04729e-63	TRUE	TRUE
chr10:86300000-86350000	-0.581477	-1.2585	-1.01255	0.0857578	-1.0402	-0.909877	-0.895936	0	2.89042e-30	FALSE	TRUE
chr10:86350000-86400000	-0.132369	-1.32331	-0.156951	-0.0177195	-0.220103	-0.620328	0.228226	0	1.62827e-16	FALSE	TRUE
chr10:86400000-86450000	0.166214	-1.27778	-0.335812	-0.590979	1.07855	-0.881323	-0.366721	0	3.96573e-153	TRUE	TRUE
chr10:86450000-86500000	-0.86986	0.0499312	0.393069	-0.715096	-0.508155	-0.58967	0.428318	0	3.37803e-19	FALSE	TRUE
chr10:8650000-8700000	-1.47427	-0.357036	-0.241176	-0.559752	-0.624034	-0.373895	0.350098	0	5.68381e-08	FALSE	TRUE
chr10:86600000-86650000	0.0902108	0.359668	-0.235863	-0.0868593	-0.189432	-0.0868745	0.162369	0	0.26741	FALSE	FALSE
chr10:86700000-86750000	0.376319	0.551506	0.0510471	0.285446	0.494097	0.375168	0.717682	0	7.02492e-23	FALSE	TRUE
chr10:86750000-86800000	-0.316525	-0.0541201	-0.119094	0.232302	-0.0649845	0.262665	-0.487835	0	3.1551e-07	FALSE	TRUE
chr10:86800000-86850000	-0.878257	0.280652	-0.165104	-0.545443	-0.42284	0.0530587	0.55451	0	2.49087e-26	FALSE	TRUE
chr10:86850000-86900000	-0.952005	0.0682198	-0.00826385	-0.385669	-0.0514984	-0.0882377	0.512579	0	0.00491866	FALSE	TRUE
chr10:86900000-86950000	-0.529511	0.179795	-0.557184	-0.35649	-0.860564	-0.155859	0.620428	0	2.35186e-15	FALSE	TRUE
chr10:86950000-87000000	-0.0510595	0.786928	-0.518137	-0.391446	-1.08027	0.36944	-0.0228182	0	1.52153e-45	FALSE	TRUE
chr10:8700000-8750000	-0.853279	-0.34102	0.165219	-0.498855	-0.704089	-0.489187	0.728842	0	5.99605e-19	FALSE	TRUE
chr10:87000000-87050000	-0.412029	-0.0742279	-0.740066	-0.886852	-0.995515	0.45176	0.354544	0	8.38679e-20	FALSE	TRUE
chr10:87050000-87100000	-0.555122	0.71703	-0.955817	-0.862883	-1.0722	-0.194174	0.835513	0	1.16684e-61	TRUE	TRUE
chr10:87100000-87150000	-0.425523	1.152	-0.787109	-1.03492	-0.803466	-0.647402	0.284152	0	7.10065e-108	TRUE	TRUE
chr10:87150000-87200000	-0.410461	-0.0437787	-0.318564	-0.264163	-0.301827	0.0181625	0.125551	0	0.538013	FALSE	FALSE
chr10:87200000-87250000	-0.703373	0.231881	-0.436725	-0.17437	-0.4644	0.352127	0.00530738	0	0.00528799	FALSE	FALSE
chr10:87250000-87300000	-0.933311	0.171711	-0.357273	0.0264875	-0.186074	-0.544736	0.330304	0	0.0606499	FALSE	FALSE
chr10:87350000-87400000	-0.471687	-0.14574	-0.284672	-0.476645	-0.573624	-0.337023	-0.423323	0	0.270982	FALSE	FALSE
chr10:87400000-87450000	-0.608915	0.328015	-0.20874	0.135982	-0.114197	-0.49395	-0.11026	0	0.359501	FALSE	FALSE
chr10:87450000-87500000	-1.09724	-0.461535	-1.4198	-1.03252	-1.35514	-0.829521	-0.990969	0	7.38957e-19	FALSE	TRUE
chr10:8750000-8800000	-0.62878	-0.76368	-0.00877738	-0.533748	0.0944618	-1.04059	0.0550651	0	2.98131e-32	FALSE	TRUE
chr10:87500000-87550000	-1.38521	-0.0698421	-0.523298	-0.577276	-0.336967	-0.268081	0.430044	0	7.84133e-06	FALSE	TRUE
chr10:87550000-87600000	-1.01701	-0.221156	-0.146081	-0.645557	-0.148596	-0.578014	-1.03526	0	0.000436348	FALSE	TRUE
chr10:87600000-87650000	-1.28765	-0.600667	-0.378405	-0.979848	-0.394567	-0.635492	-0.313456	0	1.50846e-08	FALSE	TRUE
chr10:87650000-87700000	0.195132	-0.772336	1.19481	-0.471406	1.12999	-0.24041	-0.306205	0	2.45246e-64	TRUE	TRUE
chr10:87700000-87750000	-0.24586	-0.593482	0.297066	-0.141864	0.0907536	-0.239096	-0.343601	0	0.00338643	FALSE	TRUE
chr10:87750000-87800000	-0.449112	-0.74466	0.578167	-0.280102	-0.0698931	-1.47472	-0.103076	0	8.71833e-13	FALSE	TRUE
chr10:87800000-87850000	0.089988	-0.781673	1.68741	-0.401822	1.32564	-0.260284	0.0740839	0	1.53185e-121	TRUE	TRUE
chr10:87850000-87900000	-1.13834	-1.216	-0.0196033	-2.00646	-1.32825	-0.741145	-0.418103	0	7.91918e-77	TRUE	TRUE
chr10:87900000-87950000	-0.5174	-0.798576	-0.7233	-1.10272	-0.86301	-0.344513	-1.17817	0	8.57553e-14	FALSE	TRUE
chr10:87950000-88000000	-0.594383	0.257406	0.142288	-0.630386	-0.567622	-0.253537	-0.0192769	0	5.44222e-08	FALSE	TRUE
chr10:8800000-8850000	-1.09991	-0.0664051	0.00361627	-0.758664	-1.3101	-0.82128	0.119796	0	2.54714e-41	FALSE	TRUE
chr10:88000000-88050000	-0.796179	-0.586255	-0.443436	-0.406847	-0.542444	-0.513405	-0.0631944	0	0.000249752	FALSE	TRUE
chr10:88050000-88100000	-0.458571	-0.295919	-0.329256	-0.49778	-0.798924	-0.472753	0.0916006	0	3.1127e-08	FALSE	TRUE
chr10:88100000-88150000	0.599787	0.307707	0.244361	0.807077	0.510397	0.427204	0.0869798	0	3.18265e-14	FALSE	TRUE
chr10:88150000-88200000	0.0545062	-0.221015	0.0744884	0.416242	0.0154051	0.39463	-0.723833	0	4.16445e-06	FALSE	TRUE
chr10:88200000-88250000	-0.150043	-0.475891	-0.0606471	-0.252226	-0.156383	0.405467	-0.497612	0	2.82981e-08	FALSE	TRUE
chr10:88250000-88300000	0.109469	-0.566541	-0.308151	-0.686778	-0.209141	0.859518	-0.497406	0	2.65713e-18	FALSE	TRUE
chr10:88300000-88350000	0.324057	-0.687922	0.839307	-1.1168	1.02545	-0.145561	-0.159357	0	1.93521e-162	TRUE	TRUE
chr10:88350000-88400000	0.245608	0.263484	0.550754	-0.353024	0.547468	-0.00602408	0.0389239	0	2.83939e-61	TRUE	TRUE
chr10:88400000-88450000	0.291685	0.539653	0.477906	-0.88661	0.195351	0.277543	0.187634	0	5.86047e-56	TRUE	TRUE
chr10:88450000-88500000	0.946559	-0.0790857	0.01351	-0.297497	0.00301436	-0.0311483	-0.289287	0	2.91042e-18	FALSE	TRUE
chr10:8850000-8900000	-1.46526	-0.61526	0.585497	-1.20069	-1.07445	-0.981814	-0.230608	0	1.15473e-105	TRUE	TRUE
chr10:88500000-88550000	0.725746	-0.518195	0.419594	-0.300774	0.389536	0.295829	-0.352492	0	1.3682e-34	FALSE	TRUE
chr10:88550000-88600000	-0.614078	0.238134	-0.125692	-1.11057	-0.833606	0.307964	0.316074	0	5.49282e-41	FALSE	TRUE
chr10:88600000-88650000	-1.42373	-1.21713	-0.819648	-1.72879	-1.60595	-1.35798	-1.04249	0	2.51991e-84	TRUE	TRUE
chr10:88650000-88700000	-1.06179	-0.772364	-0.105855	-1.02798	-1.07544	-1.13835	-0.957882	0	2.20227e-22	FALSE	TRUE
chr10:88700000-88750000	-0.248556	-0.444491	0.876325	-0.789179	-0.281516	-0.429587	-0.112222	0	1.47913e-69	TRUE	TRUE
chr10:88750000-88800000	0.717838	-0.294567	0.194252	0.0634253	0.19547	0.199676	0.17829	0	8.23716e-05	FALSE	TRUE
chr10:88800000-88850000	-0.0819051	0.389024	0.517033	0.343847	0.187215	0.228032	0.0295321	0	0.0026544	FALSE	TRUE
chr10:88850000-88900000	-0.884861	-0.417302	-0.295977	-0.498014	-0.516484	-0.229399	-0.0417104	0	0.00852249	FALSE	TRUE
chr10:88950000-89000000	-0.867907	-0.199156	-0.363366	-0.054165	-0.503447	-0.866752	-0.422486	0	0.0617773	FALSE	FALSE
chr10:8900000-8950000	-1.24946	0.00552725	0.587329	-1.73881	-0.358005	-1.28202	-0.286402	0	4.80128e-93	TRUE	TRUE
chr10:89000000-89050000	-1.07963	-0.298443	-0.425568	0.150324	-0.167963	-0.566275	-0.313101	0	0.112672	FALSE	FALSE
chr10:89050000-89100000	-0.448222	-0.437961	-0.0439692	-0.0697388	-0.488637	-0.0526359	-0.696448	0	0.193878	FALSE	FALSE
chr10:89100000-89150000	-0.73038	-0.441679	-0.335575	-0.038472	-0.479838	-0.127724	0.0130876	0	0.0961098	FALSE	FALSE
chr10:89150000-89200000	-0.543565	-0.224422	-0.252625	0.273609	-0.181715	-0.155202	-0.201613	0	0.24677	FALSE	FALSE
chr10:89250000-89300000	-0.916494	-0.492398	-0.16779	-0.158507	0.803206	-0.359584	-0.277998	0	4.68663e-30	FALSE	TRUE
chr10:89300000-89350000	-0.79885	-0.633432	0.289149	-0.757467	0.296083	-0.923538	-0.590834	0	2.69504e-32	FALSE	TRUE
chr10:89350000-89400000	-0.697455	-0.912303	0.0798098	-1.00096	0.151312	-0.858887	-0.549642	0	7.18235e-46	FALSE	TRUE
chr10:89400000-89450000	-0.604374	-0.415799	-0.166853	0.267464	-0.0561041	-0.577316	-0.343548	0	1.45301e-20	FALSE	TRUE
chr10:89450000-89500000	-0.630168	-0.417689	-0.457189	-0.437562	-0.243273	-0.616438	0.394935	0	7.67006e-24	FALSE	TRUE
chr10:8950000-9000000	-1.49624	0.255713	-0.265824	-1.73543	-1.49535	-1.02015	-0.432865	0	2.58323e-106	TRUE	TRUE
chr10:89500000-89550000	-0.402335	-1.57034	-1.1843	-0.630376	-1.29266	-0.579475	0.273212	0	4.01501e-54	TRUE	TRUE
chr10:89550000-89600000	-0.428069	-2.16376	-0.932015	-0.34605	-1.86503	-0.947958	-0.0533446	0	1.75627e-116	TRUE	TRUE
chr10:89600000-89650000	-0.304023	-0.615857	-0.810254	0.0962588	-0.596611	0.0129699	-0.195516	0	2.09553e-12	FALSE	TRUE
chr10:89650000-89700000	0.352231	-0.0485888	0.12829	0.521828	0.44216	0.300149	0.126067	0	4.55434e-15	FALSE	TRUE
chr10:89700000-89750000	0.122685	0.100983	0.147901	-0.0244093	0.566669	0.366488	0.151951	0	4.79764e-36	FALSE	TRUE
chr10:89750000-89800000	0.352796	-0.153731	0.196757	-0.00160105	0.583529	0.891175	0.254549	0	6.93547e-45	FALSE	TRUE
chr10:89800000-89850000	0.329561	0.0161604	0.226642	-0.212602	0.658205	0.197906	-0.0896929	0	3.32396e-11	FALSE	TRUE
chr10:89850000-89900000	-0.891632	-0.349335	-0.330468	-0.647158	0.256563	-0.387876	0.0979999	0	1.69304e-15	FALSE	TRUE
chr10:89900000-89950000	-0.33772	-0.636252	-0.0981321	-0.412053	-0.289311	-0.211932	0.262439	0	0.0165694	FALSE	TRUE
chr10:9000000-9050000	-1.14927	-0.547851	-0.307337	-1.11256	-0.990673	-1.13664	1.03204	0	2.2984e-34	FALSE	TRUE
chr10:90000000-90050000	-0.510971	-0.363351	-0.630481	-0.0841957	-0.080163	-0.434553	-1.01058	0	0.0155668	FALSE	TRUE
chr10:90100000-90150000	-0.326011	-0.338931	-0.471823	-0.567341	-0.325451	-0.278787	-0.240048	0	0.25394	FALSE	FALSE
chr10:90150000-90200000	-0.730189	-1.21075	-0.696317	-0.712544	-0.904541	-0.747587	1.18491	0	2.28509e-36	FALSE	TRUE
chr10:90200000-90250000	-1.58834	-1.72371	-1.54978	-1.50543	-2.01025	-1.5534	-0.297947	0	4.65256e-67	TRUE	TRUE
chr10:90300000-90350000	-0.420362	-1.13046	-1.02839	-0.827711	-0.856778	-1.12613	-0.281714	0	9.67451e-10	FALSE	TRUE
chr10:90350000-90400000	-0.511006	-1.05014	-0.0786716	-1.21922	-0.903751	-0.82008	-0.729748	0	2.81633e-12	FALSE	TRUE
chr10:90400000-90450000	-1.04397	-0.337115	-0.998956	-0.404123	-0.646108	-0.372139	-0.339022	0	0.000593768	FALSE	FALSE
chr10:9050000-9100000	-0.689782	-0.432417	-0.261585	-0.685123	-0.695836	-0.54713	-0.570086	0	0.000159738	FALSE	TRUE
chr10:90500000-90550000	-0.774903	-0.234394	-0.4182	0.0275294	-0.560627	-0.542893	-0.00385769	0	0.0694504	FALSE	FALSE
chr10:90600000-90650000	-1.07484	-0.260182	-0.0616542	-0.0835586	-0.589556	-1.22838	-0.256418	0	0.00506552	FALSE	FALSE
chr10:90650000-90700000	-0.468535	0.319534	-0.0271741	-0.0964412	-0.345767	-0.157028	0.646861	0	0.0128935	FALSE	FALSE
chr10:90700000-90750000	-0.175606	0.168194	-0.535803	-0.744421	-0.845683	-0.670744	-0.300364	0	2.08068e-12	FALSE	TRUE
chr10:90750000-90800000	-0.899216	0.472374	-0.511313	-0.121352	-0.537717	-0.0570843	0.0910377	0	9.99603e-07	FALSE	FALSE
chr10:90800000-90850000	-0.392287	-0.180331	-0.556413	-0.128628	-0.642985	-0.421648	-0.688431	0	0.0117157	FALSE	TRUE
chr10:90850000-90900000	-0.772769	0.291375	-0.467018	-0.28054	-0.357189	-0.850683	-0.757313	0	5.08839e-05	FALSE	TRUE
chr10:90900000-90950000	0.281519	0.389646	0.164604	0.0945666	0.093536	0.0977966	0.452099	0	0.377798	FALSE	TRUE
chr10:90950000-91000000	-0.761022	0.234236	-0.274794	-0.644326	-0.774389	-0.275179	-0.0957716	0	3.48012e-28	FALSE	TRUE
chr10:9100000-9150000	0.371169	-0.677149	-0.560119	-0.677135	0.750221	-1.18495	-0.738445	0	1.20579e-49	FALSE	TRUE
chr10:91000000-91050000	0.541925	1.07778	0.260168	0.340401	0.556376	0.274535	0.012051	0	2.63032e-26	FALSE	TRUE
chr10:91050000-91100000	0.425842	-0.0428416	0.420511	0.527863	0.468658	0.464831	0.259818	0	2.86729e-16	FALSE	TRUE
chr10:91100000-91150000	0.403509	0.471039	0.652012	0.734218	0.562219	0.358999	-0.10891	0	2.57774e-28	FALSE	TRUE
chr10:91150000-91200000	0.344798	0.261899	0.702222	0.772808	0.584158	0.361261	-0.116002	0	1.14576e-68	TRUE	TRUE
chr10:91200000-91250000	1.01423	-0.160849	1.67844	-0.14902	1.57701	-0.317085	0.3681	0	2.84721e-308	TRUE	TRUE
chr10:91250000-91300000	0.117032	0.0902812	0.429652	-0.311118	0.593148	0.0709731	0.274945	0	1.23996e-09	FALSE	TRUE
chr10:91300000-91350000	-0.345397	-0.214238	-0.119763	-0.224575	-0.0838883	0.147573	-0.197858	0	0.773481	FALSE	TRUE
chr10:91350000-91400000	-0.236891	0.0624273	-0.275025	0.0301543	0.00101792	-0.60926	-0.0241102	0	0.589021	FALSE	FALSE
chr10:91400000-91450000	-0.357722	0.0256637	0.258777	0.430283	0.30933	0.0777809	-0.147457	0	0.194741	FALSE	FALSE
chr10:91450000-91500000	0.140481	-0.373958	-0.344203	-0.134776	0.496875	-0.146621	-0.187141	0	0.000202007	FALSE	FALSE
chr10:91550000-91600000	-0.220448	0.0648129	-0.0403571	0.0542956	-0.154968	0.236901	1.02589	0	0.0170601	FALSE	FALSE
chr10:91650000-91700000	-0.122836	-0.147723	-0.732126	0.0981506	-0.209926	-0.144938	-0.402474	0	0.398229	FALSE	FALSE
chr10:91700000-91750000	-1.00974	-0.170705	-0.150523	0.174481	-0.185907	-0.296356	-0.302345	0	0.337005	FALSE	FALSE
chr10:91750000-91800000	-0.0421789	0.260421	0.366228	0.592583	0.204304	0.060362	-0.0163323	0	0.38671	FALSE	FALSE
chr10:91800000-91850000	-0.125476	0.028526	0.175828	0.49442	0.0199957	-0.209583	-0.326385	0	0.316419	FALSE	FALSE
chr10:91850000-91900000	-0.52501	-0.189199	-0.2207	0.386535	-0.34265	-0.586493	-0.125783	0	0.0327531	FALSE	FALSE
chr10:91950000-92000000	-0.221058	-0.0542265	-0.143485	0.302489	-0.184248	-0.158924	0.00164085	0	0.712884	FALSE	FALSE
chr10:92050000-92100000	-0.360687	-0.37297	0.0791846	0.202887	-0.30423	-0.160451	-0.265401	0	0.338903	FALSE	FALSE
chr10:92100000-92150000	-0.676676	-0.547217	-0.487654	0.103896	-0.600796	-0.272634	-0.53314	0	0.021349	FALSE	FALSE
chr10:92150000-92200000	-0.739407	-0.810903	-0.505778	-0.360879	-0.829328	-0.0309625	-1.02997	0	7.02237e-05	FALSE	FALSE
chr10:92250000-92300000	-0.83232	-0.0784647	-0.74195	0.0185682	-0.55223	-0.646618	-0.542027	0	0.0187378	FALSE	FALSE
chr10:92300000-92350000	-0.755692	-0.981686	-0.696705	-0.585538	-1.0284	-0.948609	-0.66071	0	2.01441e-07	FALSE	FALSE
chr10:92350000-92400000	-1.30321	-0.491256	-0.530986	0.206829	-0.177987	-0.131494	0.15726	0	0.00446726	FALSE	FALSE
chr10:92400000-92450000	-0.373538	-0.0482948	-0.053734	-0.0167377	-0.144991	0.183948	0.255812	0	0.876884	FALSE	FALSE
chr10:92450000-92500000	-0.0617557	0.0954675	-0.193695	-0.0888146	-0.221879	-0.022292	-0.0450912	0	0.925892	FALSE	FALSE
chr10:9250000-9300000	-1.42981	-0.856632	-1.14174	-0.626669	-1.12907	-1.28405	-0.933617	0	5.59076e-13	FALSE	TRUE
chr10:92500000-92550000	-0.331418	0.127196	-0.299865	0.0790818	-0.29999	0.109266	-0.403654	0	0.371304	FALSE	FALSE
chr10:92600000-92650000	-0.797703	-0.0127256	-0.063729	0.219392	-0.112191	-0.189016	-0.246468	0	0.264353	FALSE	FALSE
chr10:92700000-92750000	0.0540675	-0.255167	-0.155817	0.392047	-0.354576	-0.132407	-0.634983	0	3.50893e-11	FALSE	TRUE
chr10:92800000-92850000	-0.508287	-0.33215	-0.128818	-0.720843	-0.499963	-0.246559	-0.502605	0	0.0218602	FALSE	FALSE
chr10:92850000-92900000	-0.604677	-0.317325	-0.564601	-0.291953	-0.500524	-0.269744	-0.757454	0	0.0810481	FALSE	FALSE
chr10:92950000-93000000	-0.133143	-0.160739	-0.0917748	-0.0774944	-0.202382	-0.128313	-0.61945	0	0.696726	FALSE	TRUE
chr10:9300000-9350000	-0.544474	-0.457405	-1.00948	-0.358415	-0.526085	-0.729472	-0.345612	0	0.00438093	FALSE	FALSE
chr10:93000000-93050000	-0.185817	-0.384902	-0.241752	-0.536696	-0.40932	0.327513	-0.115447	0	1.01916e-11	FALSE	TRUE
chr10:93050000-93100000	0.0914255	-0.317516	0.31288	0.305573	0.437148	-0.180535	-0.305596	0	8.67716e-62	TRUE	TRUE
chr10:93100000-93150000	0.0937305	-0.443141	-0.165294	0.665084	0.374652	-0.0630574	-0.141304	0	3.67412e-101	TRUE	TRUE
chr10:93150000-93200000	0.0754714	0.107231	0.107704	0.503547	0.158207	0.707805	-0.262313	0	2.01142e-69	TRUE	TRUE
chr10:93200000-93250000	0.189739	-0.520773	0.0717309	0.105794	0.113557	0.524165	-0.47196	0	1.24915e-44	FALSE	TRUE
chr10:93250000-93300000	-0.270738	-0.470444	0.0106661	-1.20408	-0.0883819	0.076499	-0.977091	0	5.48245e-81	TRUE	TRUE
chr10:93300000-93350000	-0.220841	0.246458	0.0616798	-1.07051	-0.303956	0.128653	-0.669034	0	9.60581e-83	TRUE	TRUE
chr10:93350000-93400000	-0.347833	0.720523	0.553211	-1.11326	0.110313	0.413473	0.108408	0	5.59086e-113	TRUE	TRUE
chr10:93400000-93450000	0.261778	-0.35809	0.204427	-1.11491	0.560866	0.245747	0.0131588	0	1.90356e-162	TRUE	TRUE
chr10:93450000-93500000	0.636166	-0.0572895	0.666944	0.128366	1.12899	0.364921	0.242832	0	6.33833e-193	TRUE	TRUE
chr10:9350000-9400000	-1.16217	-0.24745	-1.37492	-0.687406	-1.02846	-0.672919	-0.62507	0	4.60436e-14	FALSE	TRUE
chr10:93500000-93550000	0.0993897	0.311792	0.22701	-0.294801	-0.0215552	0.141643	0.645268	0	1.30792e-15	FALSE	TRUE
chr10:93550000-93600000	-0.127699	-0.150743	0.261332	0.0521908	-0.205977	-0.144381	-0.316916	0	1.67946e-08	FALSE	TRUE
chr10:93600000-93650000	0.439249	-0.105541	-0.29707	1.44765	-0.0262182	0.23944	0.374794	0	6.24527e-132	TRUE	TRUE
chr10:93650000-93700000	0.252126	-0.21895	-0.29297	1.64005	0.246493	-1.11599	-0.395853	0	0	TRUE	TRUE
chr10:93700000-93750000	-0.0970185	-0.57846	-0.612448	1.14979	-0.581297	-1.10785	0.0806973	0	6.90569e-171	TRUE	TRUE
chr10:93750000-93800000	-0.434968	-0.866602	-0.309986	0.306947	-0.936299	-0.958455	0.151272	0	7.79035e-36	FALSE	TRUE
chr10:93800000-93850000	-0.171797	-0.150315	-0.253865	0.378115	-0.373619	-0.272418	-0.140943	0	4.20773e-17	FALSE	TRUE
chr10:93850000-93900000	0.530869	-0.172824	-0.250487	1.5999	-0.0898539	0.319461	-0.266711	0	1.10674e-257	TRUE	TRUE
chr10:93900000-93950000	0.396283	-0.283483	-0.133588	0.978998	-0.745026	-0.541174	-0.228464	0	3.5898e-130	TRUE	TRUE
chr10:93950000-94000000	0.790466	-0.109272	-0.00576084	0.316215	0.182102	0.0554583	-0.260637	0	8.42713e-14	FALSE	TRUE
chr10:94000000-94050000	0.178119	0.0123594	0.0405893	0.787413	0.107873	-0.0290619	-0.372753	0	2.36381e-42	FALSE	TRUE
chr10:94050000-94100000	0.190473	-0.158172	-0.0910494	0.842639	0.191506	-0.640523	-0.382686	0	9.67444e-59	TRUE	TRUE
chr10:94100000-94150000	0.359276	-0.342503	0.519549	0.713207	0.319108	-0.353845	0.332408	0	4.7395e-34	FALSE	TRUE
chr10:94150000-94200000	-0.024867	-0.0741552	0.311324	0.450605	-0.243651	-0.0498976	-0.221112	0	7.4007e-12	FALSE	TRUE
chr10:94200000-94250000	-0.166955	-0.353495	-0.405827	0.326255	-0.729346	-0.156762	-0.282445	0	3.40137e-23	FALSE	TRUE
chr10:94250000-94300000	-0.477659	-0.553506	-0.778422	1.10781	-0.716178	-0.208085	-0.557819	0	6.16513e-63	TRUE	TRUE
chr10:94300000-94350000	-0.110647	-0.425203	0.594961	-0.399247	-0.872738	-0.748509	-0.133253	0	1.38891e-49	FALSE	TRUE
chr10:94350000-94400000	0.31054	0.398585	0.478576	-0.752907	-0.00400868	-0.906263	0.303652	0	4.21505e-44	FALSE	TRUE
chr10:94400000-94450000	0.115363	-0.520171	0.0589335	-0.838379	-1.26965	-0.648289	0.203571	0	6.35535e-62	TRUE	TRUE
chr10:94450000-94500000	-0.212313	-0.0274919	0.336156	-0.325307	-0.970904	-0.250439	0.793376	0	5.95475e-33	FALSE	TRUE
chr10:94500000-94550000	-0.0618778	0.463685	0.312147	0.158939	-1.16641	0.656241	0.563729	0	4.5318e-80	TRUE	TRUE
chr10:94550000-94600000	0.395584	0.0330058	0.997993	0.289478	-0.848702	0.0475042	0.311137	0	2.00653e-73	TRUE	TRUE
chr10:94600000-94650000	0.290472	0.336448	0.678697	-0.572355	-0.122965	-0.272046	-0.223626	0	1.38467e-33	FALSE	TRUE
chr10:94650000-94700000	0.426426	0.0758754	0.284248	0.58099	0.41085	0.119366	-0.20055	0	1.7199e-16	FALSE	TRUE
chr10:94700000-94750000	0.386867	-0.204732	-0.249319	0.628015	0.267065	-0.455325	-0.324478	0	3.88058e-43	FALSE	TRUE
chr10:94750000-94800000	0.11089	0.183317	-0.022128	0.967699	-0.124421	-0.319628	-0.189369	0	2.69618e-51	TRUE	TRUE
chr10:94800000-94850000	0.30396	0.610064	-0.138107	0.186159	0.185887	0.347297	0.210376	0	8.74629e-35	FALSE	TRUE
chr10:94850000-94900000	0.38683	0.0932507	-0.0744965	0.789474	0.55978	-0.19292	0.296545	0	5.35448e-53	TRUE	TRUE
chr10:94900000-94950000	0.130849	-0.695632	-0.00119732	0.669054	0.26824	-0.822787	0.00560682	0	4.69063e-189	TRUE	TRUE
chr10:94950000-95000000	-0.08603	-0.238632	-0.183646	0.0864883	-0.326211	-0.330236	-0.44816	0	2.06885e-06	FALSE	TRUE
chr10:9500000-9550000	-0.673048	-0.599498	-1.03081	-0.610945	-0.667795	-0.332754	-1.50974	0	1.48745e-07	FALSE	TRUE
chr10:95000000-95050000	0.60896	1.10649	0.147727	-0.665544	-0.970715	1.02406	-0.186144	0	9.67729e-151	TRUE	TRUE
chr10:95050000-95100000	0.720955	0.234378	0.276482	-1.01387	-0.456485	0.464156	-0.354696	0	4.39528e-60	TRUE	TRUE
chr10:95100000-95150000	-0.593275	-0.107471	-0.208666	-1.2118	-1.28575	-0.61052	-0.207982	0	9.4167e-80	TRUE	TRUE
chr10:95150000-95200000	0.472188	0.321829	0.152761	-0.390091	0.14589	0.0743119	-0.319546	0	2.0789e-21	FALSE	TRUE
chr10:95200000-95250000	-0.112603	-0.136665	0.233505	-0.327279	-0.159802	-0.349517	0.214644	0	8.9712e-07	FALSE	TRUE
chr10:95250000-95300000	0.284522	0.324388	0.144492	0.0189574	-0.931299	-0.029925	0.411919	0	1.58363e-109	TRUE	TRUE
chr10:95300000-95350000	0.286358	0.448152	0.39949	-0.290054	-0.145934	0.110378	0.311324	0	1.84211e-25	FALSE	TRUE
chr10:95350000-95400000	-0.075699	1.12284	0.562033	-0.850822	-0.981652	-0.174267	0.219026	0	5.96304e-226	TRUE	TRUE
chr10:95400000-95450000	0.227895	0.283893	-0.147751	-0.76999	-0.676674	0.30963	-0.265221	0	1.45662e-36	FALSE	TRUE
chr10:95450000-95500000	0.488389	0.402066	0.168962	0.168034	0.0786387	0.371665	-0.172469	0	1.11649e-05	FALSE	TRUE
chr10:9550000-9600000	-1.19865	-0.957708	-0.769842	-1.01095	0.161811	-0.963365	-1.53904	0	6.77492e-26	FALSE	TRUE
chr10:95500000-95550000	0.383088	0.363312	0.454608	0.533829	0.276202	0.526137	0.138568	0	2.27711e-22	FALSE	TRUE
chr10:95550000-95600000	0.464905	0.0911293	0.281377	1.10067	0.99429	0.201089	-0.499195	0	8.10596e-155	TRUE	TRUE
chr10:95600000-95650000	0.507384	-0.500047	-0.15837	0.570625	1.16258	-0.254139	-0.622284	0	2.57793e-145	TRUE	TRUE
chr10:95650000-95700000	0.62175	-0.659023	0.607815	0.110854	0.987366	-0.2556	-0.696196	0	1.39133e-126	TRUE	TRUE
chr10:95700000-95750000	0.336556	-0.144002	-0.0549698	0.474407	1.03305	0.594427	-0.599932	0	4.29458e-121	TRUE	TRUE
chr10:95750000-95800000	0.897572	-0.70285	0.531621	-0.491072	1.67702	0.178172	-0.0848004	0	0	TRUE	TRUE
chr10:95800000-95850000	0.365444	0.138412	0.907717	-0.565064	1.04588	-0.316388	-0.186003	0	6.51745e-114	TRUE	TRUE
chr10:95850000-95900000	0.498049	0.00146688	0.711851	-0.563992	0.929441	0.16827	-0.131926	0	3.77891e-73	TRUE	TRUE
chr10:95900000-95950000	0.342291	0.318037	0.28412	0.327972	0.69737	0.307187	-0.368465	0	3.60889e-25	FALSE	TRUE
chr10:95950000-96000000	0.209897	0.532552	0.279925	0.375179	0.395384	0.388064	-0.427967	0	5.86357e-17	FALSE	TRUE
chr10:9600000-9650000	-0.354705	-0.684123	-1.08075	-0.545672	0.523271	-0.320884	-0.782311	0	1.79091e-33	FALSE	TRUE
chr10:96000000-96050000	0.348489	-0.0341695	0.345292	0.145665	0.480816	0.256525	-0.689712	0	1.10476e-17	FALSE	TRUE
chr10:96050000-96100000	0.703709	0.102404	0.265049	0.153705	0.675533	0.321901	-0.617694	0	2.10879e-22	FALSE	TRUE
chr10:96100000-96150000	0.527637	0.818845	0.95847	0.0716457	0.863262	0.797383	0.499248	0	5.11059e-52	TRUE	TRUE
chr10:96150000-96200000	0.333329	-0.347949	1.2774	-0.674097	1.34238	0.485299	-0.513305	0	0	TRUE	TRUE
chr10:96200000-96250000	-0.477958	0.418215	0.642839	-0.628361	0.195433	0.635354	-0.0878974	0	2.29502e-62	TRUE	TRUE
chr10:96250000-96300000	-0.348147	0.895103	1.10997	-1.5764	0.252518	0.561673	0.976844	0	1.38907e-166	TRUE	TRUE
chr10:96300000-96350000	0.0304505	1.41225	1.08408	-1.19129	0.654476	1.01366	0.641616	0	5.18347e-190	TRUE	TRUE
chr10:96350000-96400000	-0.292054	1.23488	0.530076	-1.50859	-0.524111	1.12686	0.545099	0	0	TRUE	TRUE
chr10:96400000-96450000	-0.266473	1.26765	0.508995	-1.04854	-0.366745	0.967066	0.536469	0	2.10713e-202	TRUE	TRUE
chr10:96450000-96500000	-0.020371	0.866551	0.685161	-1.23869	0.208065	0.824827	0.67078	0	5.26905e-101	TRUE	TRUE
chr10:9650000-9700000	-0.613233	-0.751024	-0.983933	-0.793275	-0.532084	-0.377796	-0.671875	0	1.0514e-11	FALSE	TRUE
chr10:96500000-96550000	-0.138	0.866328	0.902403	-0.405659	0.386115	1.08096	0.34576	0	5.41047e-47	FALSE	TRUE
chr10:96550000-96600000	-0.642567	0.923529	0.0366743	-0.862899	-0.719571	1.22534	0.190648	0	1.10599e-188	TRUE	TRUE
chr10:96600000-96650000	0.970894	0.985101	0.765405	0.0641794	0.923783	1.08223	0.718763	0	2.77761e-117	TRUE	TRUE
chr10:96650000-96700000	1.24955	0.677932	0.851486	-0.693987	1.06981	1.4832	0.606262	0	1.15751e-120	TRUE	TRUE
chr10:96700000-96750000	1.18851	0.941956	0.84954	-0.767114	1.0123	1.32375	0.337787	0	2.33442e-106	TRUE	TRUE
chr10:96750000-96800000	0.753054	0.540668	-0.03486	-1.18764	0.454455	0.703887	-0.0653168	0	1.64173e-57	TRUE	TRUE
chr10:96800000-96850000	0.98993	0.190819	-0.245606	-1.00416	-0.106746	0.984606	-0.084242	0	9.07939e-49	FALSE	TRUE
chr10:96850000-96900000	1.04241	0.778949	1.15828	-0.433976	0.734925	1.67085	0.110134	0	3.7283e-59	TRUE	TRUE
chr10:96900000-96950000	0.281358	0.937875	0.872814	-0.748051	-0.0622796	0.743077	0.641982	0	6.53355e-46	FALSE	TRUE
chr10:96950000-97000000	0.338818	0.511456	0.160254	-0.750193	-0.339802	0.811066	-0.0324276	0	1.97959e-22	FALSE	TRUE
chr10:9700000-9750000	-0.257787	-0.597455	-0.266633	-0.737975	-0.154214	-0.879979	-0.469922	0	4.01685e-05	FALSE	TRUE
chr10:97000000-97050000	0.10812	0.674233	0.316774	-0.637725	-0.1617	0.221712	-0.00695353	0	3.70456e-14	FALSE	TRUE
chr10:97050000-97100000	-0.26638	0.310997	0.0376729	-0.599764	-0.343601	0.41502	-0.232536	0	7.51298e-08	FALSE	TRUE
chr10:97100000-97150000	0.329812	0.678498	-0.275068	-0.620841	-0.257973	0.811982	0.384634	0	3.02698e-18	FALSE	TRUE
chr10:97150000-97200000	0.00384381	0.481502	-0.308654	-0.620362	-0.558561	0.726978	-0.144615	0	5.6603e-20	FALSE	TRUE
chr10:97200000-97250000	-0.209233	0.363574	-0.0524801	-0.518657	-0.479439	0.750735	-0.0397863	0	4.27798e-16	FALSE	TRUE
chr10:97250000-97300000	-0.1907	0.395661	-0.0365828	-0.377815	-0.447157	0.493733	-0.0722353	0	2.99075e-11	FALSE	TRUE
chr10:97300000-97350000	-0.615509	0.81044	-0.277837	-0.837444	-0.726771	0.285679	0.355654	0	8.69387e-83	TRUE	TRUE
chr10:97350000-97400000	0.0563021	0.198318	0.187283	-0.0999781	-0.0467829	0.193113	0.472357	0	0.234659	FALSE	TRUE
chr10:97400000-97450000	-0.237508	-0.326712	-0.0190611	-0.28682	-0.363547	-0.115259	-0.305957	0	0.351053	FALSE	TRUE
chr10:97450000-97500000	-0.629747	0.222528	-0.330299	0.00685217	-0.017606	0.268399	0.284532	0	0.16007	FALSE	FALSE
chr10:9750000-9800000	0.156008	-0.178362	-0.948699	0.140303	0.152922	-0.158232	-0.694474	0	8.58711e-09	FALSE	TRUE
chr10:97500000-97550000	-0.399647	-0.0366999	-0.401133	0.0671765	-0.320235	-0.393019	-0.251235	0	0.546067	FALSE	FALSE
chr10:97550000-97600000	-0.790735	-0.281792	-0.772607	-0.0586555	-0.539359	-0.246773	-0.405088	0	0.00820571	FALSE	TRUE
chr10:97600000-97650000	-0.836739	0.682547	-0.385476	0.055204	-0.00686089	-0.454492	-0.105562	0	3.39502e-05	FALSE	FALSE
chr10:97650000-97700000	-1.05283	-0.163153	-0.152914	-0.252915	-0.162	0.072928	-0.402813	0	0.0865993	FALSE	TRUE
chr10:97850000-97900000	-0.541863	-0.505629	-0.0758834	-0.0296441	-0.415707	0.29976	-0.248032	0	0.108975	FALSE	FALSE
chr10:97900000-97950000	-0.659941	0.14548	0.0132829	0.216278	0.0691682	0.00234237	-0.13805	0	0.595789	FALSE	FALSE
chr10:97950000-98000000	-0.209145	0.286309	0.327324	0.417629	-0.000993795	0.189234	-0.159903	0	0.311306	FALSE	FALSE
chr10:9800000-9850000	0.583536	-0.221401	-0.257257	-0.0733422	0.513099	-0.0608799	0.0949341	0	8.11381e-17	FALSE	TRUE
chr10:98000000-98050000	-0.738935	-0.165385	-0.502355	-0.14468	-0.246301	-0.180731	-0.960132	0	0.358808	FALSE	FALSE
chr10:98050000-98100000	0.122697	0.252248	-0.0796675	0.210679	0.0595396	0.00241555	-0.422571	0	0.748846	FALSE	FALSE
chr10:98100000-98150000	-0.642251	0.304491	0.0444562	0.20859	0.127936	0.102962	0.263407	0	0.590498	FALSE	FALSE
chr10:98150000-98200000	-0.480091	0.379923	-0.0609433	-0.423056	-0.292223	-0.0420407	-0.630577	0	0.0166786	FALSE	FALSE
chr10:98200000-98250000	-0.387291	0.0324988	0.13471	0.359123	-0.156677	0.31798	-0.636888	0	0.073414	FALSE	FALSE
chr10:98300000-98350000	-1.33892	-0.409363	0.0883056	-0.262417	-0.503321	0.373299	-0.881749	0	0.000255215	FALSE	FALSE
chr10:98350000-98400000	-0.225766	-0.584591	-0.455102	0.100244	0.00932764	0.362302	-0.702382	0	0.013665	FALSE	FALSE
chr10:98400000-98450000	-0.87503	0.0681935	-0.00469264	0.00830078	-0.192511	0.0626342	-0.313328	0	0.288167	FALSE	FALSE
chr10:98450000-98500000	-0.207946	-0.17487	0.371756	-0.261367	-0.45628	0.20699	-1.02088	0	1.41895e-06	FALSE	TRUE
chr10:9850000-9900000	0.184909	-0.893286	-0.246132	-0.790044	0.534134	-0.158718	-0.47936	0	2.95373e-164	TRUE	TRUE
chr10:98550000-98600000	0.0331594	-0.146252	0.274462	-0.286466	-0.486875	0.389017	-0.71182	0	8.48142e-07	FALSE	TRUE
chr10:98600000-98650000	0.273614	-0.59795	0.312714	0.225868	-0.993402	0.0125574	-1.08835	0	1.08048e-34	FALSE	TRUE
chr10:98650000-98700000	-0.102005	-0.00424528	0.182001	-0.664698	-0.341548	0.492443	-0.201079	0	6.31406e-15	FALSE	TRUE
chr10:98700000-98750000	0.461905	-0.834925	0.545119	-0.504473	0.18169	0.507529	-0.386908	0	4.53086e-68	TRUE	TRUE
chr10:98750000-98800000	0.452869	0.234395	0.977233	-1.21212	0.624283	0.915118	0.0359754	0	1.40318e-116	TRUE	TRUE
chr10:98800000-98850000	-0.0555255	0.0190883	0.997354	-0.794045	-0.0515684	0.658797	-0.124198	0	1.04281e-65	TRUE	TRUE
chr10:98850000-98900000	0.719852	0.402846	1.324	-0.144526	0.982145	1.22361	-0.255977	0	4.01381e-119	TRUE	TRUE
chr10:98900000-98950000	0.463976	0.49348	0.806337	0.181207	0.781513	1.04799	-0.305057	0	1.47863e-94	TRUE	TRUE
chr10:98950000-99000000	0.614389	0.800277	0.8023	-0.0844539	0.962583	0.988352	-0.0197873	0	1.25804e-95	TRUE	TRUE
chr10:9900000-9950000	0.651963	-0.204179	-0.116554	-0.777264	0.903199	-0.404853	-0.614523	0	1.9034e-168	TRUE	TRUE
chr10:99000000-99050000	0.264272	-0.0723246	0.319341	0.192803	0.287761	0.444986	-0.805768	0	1.01254e-05	FALSE	TRUE
chr10:99050000-99100000	0.437652	0.257057	0.38752	-0.540325	0.755214	-0.00292739	-0.822155	0	1.31345e-27	FALSE	TRUE
chr10:99100000-99150000	0.20208	0.392713	0.158889	-0.868748	0.0780623	0.3667	0.0330683	0	1.19438e-48	FALSE	TRUE
chr10:99150000-99200000	0.523671	0.506232	0.526605	-0.688212	0.5549	0.535351	0.376034	0	7.94924e-72	TRUE	TRUE
chr10:99200000-99250000	-0.144901	-0.334686	0.155243	-1.42243	0.134956	-0.0832116	-0.203556	0	1.12021e-82	TRUE	TRUE
chr10:99250000-99300000	0.00803521	0.300823	0.503485	-1.02135	0.426328	0.27009	0.112458	0	3.18881e-79	TRUE	TRUE
chr10:99300000-99350000	0.196058	-0.20391	0.602999	-1.30748	0.532425	-0.153687	0.0720769	0	7.9952e-69	TRUE	TRUE
chr10:99350000-99400000	0.371181	0.609515	0.746191	-1.91771	0.464643	0.142963	0.425659	0	6.72821e-126	TRUE	TRUE
chr10:99400000-99450000	0.616019	-0.204491	0.979208	-1.6182	1.00141	0.143064	0.305029	0	6.95851e-291	TRUE	TRUE
chr10:99450000-99500000	0.516479	0.287362	0.711377	-1.57026	0.662253	-0.119263	0.249256	0	9.12257e-149	TRUE	TRUE
chr10:9950000-10000000	1.08287	-0.727559	-0.00295922	-0.77876	1.50572	-0.276387	-1.05289	0	5.76996e-289	TRUE	TRUE
chr10:99500000-99550000	0.811794	-0.0686849	0.392605	-1.28145	0.421118	-0.461821	-0.330127	0	9.94442e-50	FALSE	TRUE
chr10:99550000-99600000	0.382514	-0.115561	0.394198	-0.802198	0.227173	-0.213456	0.12984	0	1.53955e-26	FALSE	TRUE
chr10:99600000-99650000	-0.0222951	0.195693	0.602825	-1.12568	0.0718586	-0.248475	0.165561	0	4.3999e-30	FALSE	TRUE
chr10:99650000-99700000	-0.491792	0.31708	-0.342685	-0.827737	-0.850997	0.104492	0.115906	0	3.24077e-16	FALSE	TRUE
chr10:99700000-99750000	-0.78897	0.343269	0.26711	-0.837915	-0.656643	0.551441	0.939692	0	4.16024e-23	FALSE	TRUE
chr10:99850000-99900000	-0.659992	0.287849	-0.229207	-0.301351	-0.617819	0.352226	0.372543	0	1.42154e-05	FALSE	FALSE
chr10:99900000-99950000	-1.2827	0.0581777	-0.612317	-1.23315	-1.55555	-0.605893	0.0532867	0	5.98778e-49	FALSE	TRUE
chr10:99950000-100000000	-1.00056	-0.72346	-0.854765	-0.910166	-1.37869	-0.534137	0.303587	0	2.28086e-30	FALSE	TRUE
chr11:10000000-10050000	0.144635	-0.562158	-0.427016	-0.174146	-0.257196	-0.65247	-0.154335	0	0.216571	FALSE	FALSE
chr11:100000000-100050000	-0.307691	0.318608	-0.167142	0.18572	-0.379629	-0.172246	-0.0292343	0	0.0136003	FALSE	FALSE
chr11:100050000-100100000	-0.451741	0.490543	-0.696703	0.427145	-0.171483	0.406502	0.379174	0	0.000314343	FALSE	FALSE
chr11:100150000-100200000	0.218681	0.282003	-0.151332	0.0646398	-0.360819	-0.0435491	0.180545	0	0.036682	FALSE	TRUE
chr11:100200000-100250000	0.964044	0.147536	-0.0204434	0.3026	0.0425145	0.131371	-0.501063	0	3.48923e-06	FALSE	TRUE
chr11:100250000-100300000	-0.20826	-0.335565	-0.285235	0.0447743	-0.387385	0.158939	-0.486662	0	0.0110637	FALSE	TRUE
chr11:100300000-100350000	0.00630904	0.0602301	0.504377	0.754057	0.112377	0.121424	-0.0225851	0	5.60083e-20	FALSE	TRUE
chr11:100350000-100400000	0.0719287	-0.196567	0.110008	-0.759725	-0.392156	0.113298	0.00858471	0	9.08812e-19	FALSE	TRUE
chr11:100400000-100450000	0.479849	-0.225499	0.212899	-0.0264529	-0.0110346	0.254784	-0.14223	0	4.49058e-06	FALSE	TRUE
chr11:100450000-100500000	0.436853	0.284887	-0.106292	0.662421	-0.107523	0.466655	0.00703026	0	3.38411e-28	FALSE	TRUE
chr11:10050000-10100000	-0.264404	-0.522432	-0.804117	-0.295586	-0.388266	-0.845989	-0.86142	0	0.0156643	FALSE	FALSE
chr11:100500000-100550000	0.155939	0.34042	0.309534	0.319168	0.413897	-0.169534	-0.0618328	0	3.01182e-12	FALSE	TRUE
chr11:100550000-100600000	-0.0830318	1.20028	0.350696	0.214555	-0.281632	0.417021	0.57364	0	4.49729e-194	TRUE	TRUE
chr11:100600000-100650000	0.124537	0.616445	0.300835	0.369281	0.141021	0.247428	0.170868	0	5.71671e-26	FALSE	TRUE
chr11:100650000-100700000	-0.458114	-0.436408	-0.460966	-0.437023	-0.604655	-0.604191	-0.120779	0	1.82937e-09	FALSE	TRUE
chr11:100700000-100750000	0.150027	0.101081	0.326659	0.515596	0.372	0.228698	-0.292561	0	1.66892e-37	FALSE	TRUE
chr11:100750000-100800000	0.0574616	0.536555	-0.122374	0.259851	0.12398	0.0928496	-0.101983	0	1.96909e-13	FALSE	TRUE
chr11:100800000-100850000	0.138301	0.052885	0.22477	0.275526	0.0291178	0.326289	0.06451	0	9.35357e-14	FALSE	TRUE
chr11:100850000-100900000	0.0580128	-0.64196	-0.327363	0.49623	-0.661177	-0.497018	0.196617	0	1.54549e-97	TRUE	TRUE
chr11:100900000-100950000	0.43216	0.0150333	0.191414	0.344383	0.440805	0.428971	0.292165	0	9.54674e-32	FALSE	TRUE
chr11:100950000-101000000	0.435959	0.0746643	0.319061	-0.0409553	0.312333	-0.63026	0.316382	0	1.29395e-25	FALSE	TRUE
chr11:10100000-10150000	-0.755946	-0.955429	-0.774619	-0.782515	-0.910322	-1.08486	-0.577258	0	3.89351e-12	FALSE	TRUE
chr11:101000000-101050000	0.557778	0.424201	0.0652428	0.405421	0.576835	0.153968	0.148843	0	2.6144e-35	FALSE	TRUE
chr11:101050000-101100000	0.277443	-0.16512	-0.115642	0.477952	0.271212	-0.214175	-0.237108	0	2.54304e-48	FALSE	TRUE
chr11:101100000-101150000	-0.100635	0.32383	0.0860622	0.274611	-0.0899939	0.387274	0.230627	0	8.32701e-16	FALSE	TRUE
chr11:101150000-101200000	-0.232405	0.127455	-0.221761	0.43017	-0.235847	0.18566	-0.284543	0	2.86746e-26	FALSE	TRUE
chr11:101200000-101250000	0.118095	0.0282515	-0.0874724	0.44084	-0.166922	-0.192472	-0.0777416	0	4.0906e-14	FALSE	TRUE
chr11:101250000-101300000	0.255798	-0.184993	0.0644288	0.730149	0.149201	0.116505	-0.255633	0	5.20039e-41	FALSE	TRUE
chr11:101300000-101350000	-0.125006	-0.145326	-0.250387	1.09078	0.472303	-0.0121622	-0.5859	0	1.39691e-101	TRUE	TRUE
chr11:101350000-101400000	-0.13649	-0.629425	-0.462255	0.211495	0.0780409	0.412995	-0.445935	0	2.29371e-18	FALSE	TRUE
chr11:101400000-101450000	0.144915	-0.0320444	0.0135094	0.644543	0.0421536	0.193961	-0.197229	0	7.85796e-23	FALSE	TRUE
chr11:101450000-101500000	0.356063	-0.134762	-0.0525536	0.521265	-0.0228965	0.0618042	-0.314458	0	5.36488e-17	FALSE	TRUE
chr11:101500000-101550000	0.215531	0.142561	0.295409	1.25016	0.274218	0.251777	-0.39231	0	2.06231e-61	TRUE	TRUE
chr11:101550000-101600000	0.149155	-0.0814188	0.346585	0.266839	0.0818363	0.052146	-0.28285	0	4.04554e-10	FALSE	TRUE
chr11:101600000-101650000	0.270123	0.246023	0.30812	0.485455	0.0385739	0.29491	-0.138834	0	1.20005e-12	FALSE	TRUE
chr11:101650000-101700000	-0.329818	0.132704	-0.0948856	0.449805	-0.388206	0.764029	-0.314364	0	1.07115e-38	FALSE	TRUE
chr11:101700000-101750000	-0.22712	-0.316165	-0.0149111	0.130328	-0.256611	0.372187	-0.519881	0	1.40456e-09	FALSE	TRUE
chr11:101750000-101800000	0.0710749	0.117524	0.293023	-0.0733077	0.244174	0.0234913	-0.155742	0	0.0111967	FALSE	TRUE
chr11:101800000-101850000	-0.792127	-0.470154	-0.674268	-0.413088	-0.923465	-0.430158	-0.513753	0	4.9669e-10	FALSE	TRUE
chr11:101850000-101900000	-0.837549	-1.09078	-0.476763	-1.22181	-1.56537	-0.286952	-0.895243	0	1.08078e-47	FALSE	TRUE
chr11:101900000-101950000	-0.905213	0.328777	-0.518211	-0.716662	-1.31604	-0.846816	-0.078211	0	2.35288e-59	TRUE	TRUE
chr11:101950000-102000000	-1.24824	0.106816	0.0662497	-0.589571	-1.77226	-0.463417	-0.31331	0	7.65366e-154	TRUE	TRUE
chr11:102000000-102050000	-0.602123	0.22267	0.61607	-0.0838413	-1.02959	-0.544698	0.341832	0	4.50856e-46	FALSE	TRUE
chr11:102050000-102100000	-0.411408	-0.71843	-0.208317	0.626409	-1.4898	-0.337715	-0.238472	0	4.31263e-92	TRUE	TRUE
chr11:102100000-102150000	-0.195774	-0.489747	-0.284691	0.282487	-0.79825	-0.536281	-0.473389	0	2.09624e-21	FALSE	TRUE
chr11:102150000-102200000	-0.0823476	-0.0734044	0.0659566	0.375972	-0.221974	0.0244217	0.0804318	0	9.61498e-15	FALSE	TRUE
chr11:102200000-102250000	0.154843	0.221176	0.438088	-0.138481	0.0937992	-0.122083	0.28816	0	6.86534e-15	FALSE	TRUE
chr11:102250000-102300000	0.119157	0.132455	0.143136	0.748912	0.192435	-0.0886916	-0.0555416	0	2.81088e-23	FALSE	TRUE
chr11:102300000-102350000	0.0674014	-0.124715	-0.0903474	0.717514	0.0355078	0.11268	-0.017016	0	1.61644e-28	FALSE	TRUE
chr11:102350000-102400000	-0.658746	-0.351856	-0.503525	2.08241	-0.870681	-0.234308	-0.365281	0	0	TRUE	TRUE
chr11:102400000-102450000	0.117197	0.189174	0.334414	0.536932	0.192876	0.0231675	0.321711	0	7.31299e-13	FALSE	TRUE
chr11:102450000-102500000	0.410338	-0.728694	-0.634261	0.375682	-0.829092	-0.35103	-0.731388	0	1.88824e-62	TRUE	TRUE
chr11:10250000-10300000	0.0792639	-1.03655	-0.728265	-1.67301	-0.792341	-0.691428	-0.12758	0	2.87948e-41	FALSE	TRUE
chr11:102500000-102550000	0.168844	0.0532761	-0.053214	0.407895	-0.314759	0.182409	0.0137724	0	3.1498e-18	FALSE	TRUE
chr11:102550000-102600000	-0.0633016	-0.109522	-0.158275	0.342137	-0.229695	0.129342	-0.110242	0	2.06315e-07	FALSE	TRUE
chr11:102600000-102650000	0.532001	-0.663179	-0.648068	-0.654947	-1.55822	-0.555348	-0.530859	0	1.10242e-51	TRUE	TRUE
chr11:102650000-102700000	-0.350155	-0.310048	-0.22059	-0.116398	-0.526277	0.123388	-0.40302	0	8.68951e-08	FALSE	TRUE
chr11:102700000-102750000	-0.648969	-0.722535	-0.189763	-0.407178	-1.18765	-0.551633	-0.157306	0	1.68362e-23	FALSE	TRUE
chr11:102750000-102800000	-0.44545	-1.44491	-0.283337	-1.46505	-1.08913	-1.34179	0.661001	0	1.07668e-125	TRUE	TRUE
chr11:102800000-102850000	-0.123182	-0.492845	-0.209371	-0.285329	-0.873628	-0.390659	0.731873	0	2.15414e-38	FALSE	TRUE
chr11:102850000-102900000	-0.0434876	-0.123102	-0.0599569	1.1321	-0.307971	0.0872166	0.637777	0	9.33237e-82	TRUE	TRUE
chr11:102900000-102950000	0.265675	0.0551322	0.0907199	0.652633	-0.123662	-0.0722775	-0.232426	0	3.22356e-25	FALSE	TRUE
chr11:102950000-103000000	0.0174401	-0.568947	-0.369593	-0.103177	-0.726696	-0.747241	-0.565078	0	7.06485e-12	FALSE	TRUE
chr11:10300000-10350000	0.380625	-1.37099	-0.859322	-1.14908	-1.03119	-0.713881	-0.303623	0	3.75281e-39	FALSE	TRUE
chr11:103000000-103050000	0.518948	-0.128002	0.586582	0.316203	0.577711	0.201031	-0.269265	0	4.09059e-46	FALSE	TRUE
chr11:103050000-103100000	-0.0508269	0.629665	0.353234	0.798285	-0.292111	-0.0299481	0.867398	0	1.13052e-50	FALSE	TRUE
chr11:103100000-103150000	-0.1765	0.0254799	-0.0185327	0.401329	-0.0598038	-0.0977642	-0.200617	0	5.99415e-16	FALSE	TRUE
chr11:103150000-103200000	0.230904	0.190482	0.0798018	-0.655886	0.373158	0.269356	-0.129976	0	3.64024e-39	FALSE	TRUE
chr11:103200000-103250000	0.0679937	-0.107208	0.323238	-1.02758	-0.0172474	-0.152365	-0.0812558	0	1.13218e-32	FALSE	TRUE
chr11:103250000-103300000	0.149553	0.0340403	0.363912	-1.27019	0.319833	-0.280222	-0.0141113	0	3.56668e-117	TRUE	TRUE
chr11:103300000-103350000	-0.00966088	-0.144575	0.119772	-1.74287	-0.0412565	-0.592336	0.218536	0	4.4526e-71	TRUE	TRUE
chr11:103350000-103400000	-0.167981	0.51549	0.282235	-1.25958	0.253827	0.0907713	0.198942	0	9.98194e-104	TRUE	TRUE
chr11:103400000-103450000	0.524609	0.558015	0.934115	-0.357535	1.26343	0.0869381	-0.438181	0	1.71656e-220	TRUE	TRUE
chr11:103450000-103500000	0.0772773	-0.0636468	0.319604	-0.485092	0.230239	-0.119849	-0.245619	0	9.06499e-07	FALSE	TRUE
chr11:10350000-10400000	0.319388	-0.941244	-0.766722	-0.665705	-0.920173	-0.222687	-0.591872	0	1.0531e-10	FALSE	TRUE
chr11:103500000-103550000	-0.0354454	0.187362	0.184642	-0.489047	-0.118375	-0.410149	-0.24552	0	0.000646498	FALSE	TRUE
chr11:103550000-103600000	-0.138323	0.130894	0.260471	-0.15726	-0.203262	-0.153931	-0.247483	0	0.0189431	FALSE	TRUE
chr11:103600000-103650000	-0.764187	-0.583805	-0.399856	-0.967334	-0.0969325	-0.605072	-0.60775	0	6.61379e-15	FALSE	TRUE
chr11:103650000-103700000	-0.439507	-0.543753	-0.0647169	-0.691171	-0.342961	-0.382418	0.26409	0	1.66127e-27	FALSE	TRUE
chr11:103700000-103750000	-0.215947	-0.643896	-0.373489	-0.402162	-0.588983	-0.537314	0.743962	0	8.39395e-17	FALSE	TRUE
chr11:103800000-103850000	-0.984356	-0.445144	-0.627144	-0.429032	-0.874938	-0.677912	-0.751569	0	8.91168e-11	FALSE	TRUE
chr11:103850000-103900000	0.494238	-0.443453	-0.817754	-0.224837	-0.396137	-0.303621	-0.627996	0	9.50148e-14	FALSE	TRUE
chr11:103900000-103950000	0.144672	0.6043	0.313065	0.603878	-0.111078	0.0606066	0.797442	0	3.01662e-25	FALSE	TRUE
chr11:103950000-104000000	0.0920894	0.47912	1.20528	0.168534	0.188405	0.0483266	0.0975486	0	4.21514e-82	TRUE	TRUE
chr11:104000000-104050000	-0.523102	1.73764	0.816468	-0.509539	-0.683058	-0.847478	0.130175	0	2.81314e-231	TRUE	TRUE
chr11:104050000-104100000	-0.158245	0.844875	-0.266842	-0.0372973	-0.681731	-0.411061	0.0233023	0	4.23712e-23	FALSE	TRUE
chr11:104100000-104150000	-1.4564	-0.191645	-0.308979	-0.383035	-0.893964	-0.293523	-0.618179	0	1.4941e-06	FALSE	TRUE
chr11:104150000-104200000	-0.895739	0.0262179	-0.0222194	-0.318896	-0.812627	-0.394875	0.0140808	0	9.7043e-07	FALSE	TRUE
chr11:104200000-104250000	-0.274507	0.0466109	-0.558237	-0.286804	-1.0335	-0.24843	-0.490078	0	2.78781e-15	FALSE	TRUE
chr11:104250000-104300000	-0.0881497	-0.122915	-0.536766	0.833059	-0.705886	-0.586835	-0.779876	0	1.56385e-36	FALSE	TRUE
chr11:104300000-104350000	0.308052	-0.174839	0.0770787	0.502379	-0.321212	-0.216773	-0.333439	0	1.18127e-20	FALSE	TRUE
chr11:104350000-104400000	0.250989	0.195873	0.333057	0.0434405	0.268249	0.675978	-0.0597054	0	2.7683e-26	FALSE	TRUE
chr11:104400000-104450000	0.110109	0.323395	0.0932185	0.507885	0.152363	0.510961	-0.151218	0	3.71403e-43	FALSE	TRUE
chr11:104450000-104500000	4.31509e-07	-0.152487	-0.300516	0.553441	-0.476308	-0.0453041	-0.212993	0	7.03505e-33	FALSE	TRUE
chr11:104500000-104550000	-0.0542297	0.0382081	-0.0980152	0.737472	-0.000495528	0.228518	-0.300878	0	3.39809e-44	FALSE	TRUE
chr11:104550000-104600000	0.0767067	0.0884986	-0.0591972	-0.515364	0.203276	-0.214881	-0.233187	0	7.46563e-21	FALSE	TRUE
chr11:104600000-104650000	0.0650893	0.284324	-0.0902007	-1.54083	0.20498	-0.237867	0.0331447	0	1.66032e-132	TRUE	TRUE
chr11:104650000-104700000	0.507721	-0.589186	-0.729122	-0.978883	0.644052	0.406121	-0.276482	0	3.96612e-126	TRUE	TRUE
chr11:104700000-104750000	-0.297695	-0.0550269	-0.647836	-0.644933	-0.241481	-0.741521	-0.361554	0	2.3412e-09	FALSE	TRUE
chr11:104750000-104800000	-1.01134	-0.218054	-0.496997	-0.808098	-0.492987	-0.192474	-0.319964	0	2.30757e-11	FALSE	TRUE
chr11:104800000-104850000	0.124214	0.0204586	-0.694595	-0.299753	-0.44011	0.167544	-0.429288	0	6.74357e-06	FALSE	TRUE
chr11:104850000-104900000	-0.0891294	-0.0973895	-0.486301	-0.383109	-0.664919	-0.0809615	-0.461669	0	1.26468e-05	FALSE	TRUE
chr11:104900000-104950000	-0.499607	-0.261401	-0.5211	-0.51287	-0.452316	0.342604	-0.484618	0	1.43584e-06	FALSE	TRUE
chr11:104950000-105000000	-0.342081	0.0737778	-0.268777	-0.0937861	-0.567051	-0.330068	-0.0911451	0	7.71111e-05	FALSE	TRUE
chr11:105000000-105050000	0.317258	-0.0560319	-0.600312	0.00438578	-0.742895	-0.15524	-0.560728	0	3.20888e-11	FALSE	TRUE
chr11:105050000-105100000	-0.287111	-0.0402075	-0.495874	0.0786132	-0.576169	0.342641	-0.165147	0	2.26724e-08	FALSE	TRUE
chr11:105100000-105150000	-0.167866	-0.253317	-0.318533	1.21786	-0.600233	-0.160396	-0.298209	0	3.60075e-98	TRUE	TRUE
chr11:105150000-105200000	-0.206066	-0.216919	-0.285871	1.03272	-0.555932	0.0308813	-0.291434	0	4.3715e-135	TRUE	TRUE
chr11:105200000-105250000	0.350385	0.131536	-0.273637	0.766763	-0.158164	0.484403	-0.247549	0	1.6246e-34	FALSE	TRUE
chr11:105250000-105300000	-0.297323	-0.648201	-0.79511	0.00637579	-0.739784	-0.592513	-0.661414	0	1.39626e-16	FALSE	TRUE
chr11:105300000-105350000	-0.782195	-1.0319	-0.405309	-0.739151	-1.06506	-1.0761	-0.763345	0	1.49899e-29	FALSE	TRUE
chr11:105350000-105400000	-0.938864	-1.26884	-1.38884	0.730099	-2.12998	-0.622608	-1.0058	0	6.26194e-179	TRUE	TRUE
chr11:105400000-105450000	-0.649948	-1.70988	-1.11073	-0.405216	-1.47655	-0.951987	-0.352619	0	2.75037e-54	TRUE	TRUE
chr11:105450000-105500000	-0.422955	-0.930659	-0.24061	-0.919093	-1.30679	-0.827885	0.532595	0	1.02779e-82	TRUE	TRUE
chr11:105500000-105550000	-0.326046	-0.8817	-0.0768034	-0.625693	-0.848634	-1.23055	0.786554	0	7.4544e-48	FALSE	TRUE
chr11:105550000-105600000	-0.598719	-0.215676	-0.249113	-0.242	-0.953329	-0.107086	0.11882	0	1.39229e-22	FALSE	TRUE
chr11:105600000-105650000	-1.02155	-0.908807	-0.78811	-1.00219	-1.5013	-0.362639	0.0539076	0	1.04463e-65	TRUE	TRUE
chr11:105650000-105700000	-0.749729	-0.138171	-0.780965	-0.118922	-0.787357	-0.190364	-0.0912154	0	5.65108e-15	FALSE	TRUE
chr11:105700000-105750000	-0.412031	-0.200746	-0.71902	-0.0622742	-0.825531	-0.00476798	0.14954	0	8.28652e-12	FALSE	TRUE
chr11:105800000-105850000	-0.355225	-0.214211	-0.347271	0.84484	-0.466977	-0.368794	0.044456	0	3.07177e-32	FALSE	TRUE
chr11:105850000-105900000	-0.299337	-0.335142	-0.596907	0.10901	-0.855294	-0.521294	0.19656	0	6.62697e-22	FALSE	TRUE
chr11:105900000-105950000	-0.244331	-0.440623	-0.315159	0.00918069	-0.822166	-0.339301	0.145395	0	8.48929e-23	FALSE	TRUE
chr11:105950000-106000000	-0.228931	-0.304451	1.0728	-0.586532	-1.07175	-0.424287	0.527487	0	1.12728e-98	TRUE	TRUE
chr11:106000000-106050000	0.227696	0.103346	0.053254	0.48862	-0.0804472	0.114488	0.520951	0	2.26508e-17	FALSE	TRUE
chr11:106050000-106100000	0.202753	-0.156769	0.177657	0.0956917	0.148205	0.185091	-0.0229993	0	1.68533e-08	FALSE	TRUE
chr11:106100000-106150000	-9.20858e-05	-0.142705	0.399703	-0.766356	0.302802	-0.139492	0.0413729	0	5.47497e-69	TRUE	TRUE
chr11:106150000-106200000	0.794659	0.227118	0.631101	0.227676	0.674754	0.638532	-0.262073	0	1.42445e-79	TRUE	TRUE
chr11:106200000-106250000	0.180299	0.175747	0.024165	0.346797	0.00387541	0.243171	0.0285182	0	1.1196e-08	FALSE	TRUE
chr11:106250000-106300000	-0.191569	0.138341	-0.14845	0.179044	-0.194888	0.000229922	0.0280995	0	1.63951e-08	FALSE	TRUE
chr11:106300000-106350000	-0.613702	0.808436	-0.312247	-1.70699	-1.15534	-0.771507	-0.123484	0	0	TRUE	TRUE
chr11:106350000-106400000	-0.505437	-0.159909	-0.00332968	-0.692318	-0.650853	-0.477129	-0.406524	0	1.6266e-47	FALSE	TRUE
chr11:106400000-106450000	0.0203838	-0.146483	0.527129	-0.487228	0.192674	-0.129042	0.0107038	0	1.36019e-34	FALSE	TRUE
chr11:106450000-106500000	-0.0259935	-0.47918	0.225482	-0.499135	-0.164444	-0.372917	0.172453	0	3.15625e-57	TRUE	TRUE
chr11:10650000-10700000	-0.412195	-0.288004	-0.111755	0.329643	-0.16801	-0.264979	-0.132759	0	0.303175	FALSE	FALSE
chr11:106500000-106550000	0.235251	-0.35821	0.039599	-0.410258	-0.247048	0.285103	-0.0662159	0	1.27743e-20	FALSE	TRUE
chr11:106550000-106600000	0.301995	-0.974139	0.106294	-0.466453	-0.0871778	-0.0525721	0.45389	0	9.59674e-82	TRUE	TRUE
chr11:106600000-106650000	0.0685548	-1.03746	0.183561	-0.470261	0.123576	-0.45433	0.276936	0	1.38266e-91	TRUE	TRUE
chr11:106650000-106700000	0.402914	0.0773947	0.332085	-0.800733	0.178329	0.561555	-0.384334	0	4.56924e-68	TRUE	TRUE
chr11:106700000-106750000	0.566	-0.250662	0.127007	-0.567745	0.152696	-0.040527	-0.364851	0	9.28304e-54	TRUE	TRUE
chr11:106750000-106800000	0.304198	0.502809	0.329263	0.0499799	0.38845	0.265654	0.168275	0	2.051e-31	FALSE	TRUE
chr11:106800000-106850000	0.170992	-0.0963263	0.469949	0.122154	0.201752	0.218304	0.197903	0	3.00748e-06	FALSE	TRUE
chr11:106850000-106900000	0.198286	0.324718	0.323801	-0.0629391	0.0587597	0.492095	0.0241976	0	9.40961e-14	FALSE	TRUE
chr11:106900000-106950000	0.144069	0.132016	0.432441	0.0650023	0.335379	0.382133	0.0561384	0	8.51415e-10	FALSE	TRUE
chr11:106950000-107000000	0.359643	0.120165	0.821785	0.361755	0.536808	0.456374	-0.143004	0	1.86469e-38	FALSE	TRUE
chr11:10700000-10750000	-0.582659	-0.46581	-0.841874	0.127669	-0.464322	-0.0524436	0.303062	0	0.00419288	FALSE	FALSE
chr11:107000000-107050000	0.360494	0.194398	0.343583	0.550894	0.375741	0.173184	-0.161164	0	5.67425e-17	FALSE	TRUE
chr11:107050000-107100000	0.525447	0.183921	-0.033438	0.99957	0.391375	0.290157	-0.383127	0	6.91387e-39	FALSE	TRUE
chr11:107100000-107150000	0.199841	0.442138	-0.213514	-0.0558777	0.079278	0.393436	0.027892	0	1.07056e-30	FALSE	TRUE
chr11:107150000-107200000	0.18382	0.237933	0.201325	0.348826	0.16532	0.171415	-0.130236	0	0.00738149	FALSE	TRUE
chr11:107200000-107250000	0.117979	0.0834293	0.0589984	0.492254	0.202306	0.231553	-0.111272	0	0.000677928	FALSE	TRUE
chr11:107250000-107300000	0.162929	0.0921068	-0.306226	0.0354033	-0.182547	0.679317	-0.596379	0	3.47545e-10	FALSE	TRUE
chr11:107300000-107350000	0.225397	-0.718282	-0.0121322	0.823074	-0.487642	0.0710234	-0.33231	0	2.47779e-77	TRUE	TRUE
chr11:107350000-107400000	0.359178	-0.819699	-0.608662	0.631708	-0.659482	0.590345	-0.832202	0	8.73986e-140	TRUE	TRUE
chr11:107400000-107450000	0.301275	-0.213694	-0.193692	0.602278	0.11869	0.596927	-0.774009	0	2.38133e-141	TRUE	TRUE
chr11:107450000-107500000	0.281927	-0.167201	-0.240882	0.629963	-0.0334199	0.638489	-0.559785	0	3.07291e-87	TRUE	TRUE
chr11:107500000-107550000	0.189497	-0.617833	-0.473239	-0.177334	-0.0937138	-0.150395	-0.626417	0	7.56344e-15	FALSE	TRUE
chr11:107550000-107600000	0.180843	-0.0527929	-0.203036	0.0354157	-0.158929	0.377466	-0.130203	0	0.000179469	FALSE	TRUE
chr11:107600000-107650000	0.485969	-0.325012	-0.378975	-0.10678	-0.113897	0.1473	0.129968	0	1.45032e-06	FALSE	TRUE
chr11:107650000-107700000	0.223478	-0.68715	-0.439965	-0.415201	-0.91443	-0.29341	0.190426	0	3.00453e-26	FALSE	TRUE
chr11:107700000-107750000	-0.595023	-0.624448	-0.221774	-0.739863	-1.21502	-0.382547	-0.171422	0	1.65314e-16	FALSE	TRUE
chr11:107750000-107800000	-0.919705	-0.877633	-0.90281	-1.02527	-1.48739	-0.210548	-0.662245	0	1.13447e-22	FALSE	TRUE
chr11:107800000-107850000	-0.417966	-0.161436	-1.22727	-0.822396	-1.42005	-0.194701	-0.244034	0	5.61882e-22	FALSE	TRUE
chr11:107850000-107900000	-1.04056	-0.379234	-1.42694	-1.08372	-1.68341	-0.670662	-0.430283	0	1.94822e-36	FALSE	TRUE
chr11:107900000-107950000	-0.223349	-0.267815	-0.59087	-0.561962	-1.39903	-0.476043	-0.0549087	0	3.16538e-18	FALSE	TRUE
chr11:107950000-108000000	0.234329	0.476804	-0.284538	0.0741653	-1.11058	0.1568	0.260703	0	2.59801e-19	FALSE	TRUE
chr11:108000000-108050000	0.0584896	-0.807888	-0.871914	-1.51744	-1.49426	0.0749921	0.074588	0	3.31046e-69	TRUE	TRUE
chr11:108050000-108100000	0.46262	-0.358922	-0.974495	-1.10616	-1.21601	0.511999	0.595543	0	2.39404e-87	TRUE	TRUE
chr11:108100000-108150000	0.116473	-0.113058	-1.84993	-1.67881	-2.08162	-0.226234	-0.417469	0	3.41479e-131	TRUE	TRUE
chr11:108150000-108200000	0.308557	0.780263	-1.22896	-1.30371	-2.06477	0.208419	0.509648	0	7.81952e-246	TRUE	TRUE
chr11:108200000-108250000	0.189857	0.192932	-1.19379	-1.48972	-2.53188	-0.0424262	0.449966	0	0	TRUE	TRUE
chr11:108250000-108300000	0.336889	0.621465	-1.421	-0.823356	-2.24803	0.417492	0.761305	0	0	TRUE	TRUE
chr11:108300000-108350000	0.379636	0.0778792	-1.42333	-1.51056	-2.08844	0.0975114	0.676999	0	0	TRUE	TRUE
chr11:108350000-108400000	-0.120565	-0.31403	-0.973861	-0.824787	-1.94284	-0.237067	0.243593	0	2.9743e-66	TRUE	TRUE
chr11:108400000-108450000	-0.0525567	-0.222344	-0.48323	-0.353187	-1.26263	-0.292087	-0.368295	0	2.15916e-26	FALSE	TRUE
chr11:108450000-108500000	-0.888114	-0.636912	-0.739229	-0.535739	-1.13565	-0.631164	-0.674391	0	7.56461e-18	FALSE	TRUE
chr11:108500000-108550000	-0.223606	-0.240359	-0.634055	-0.259684	-0.9151	-0.144207	-0.237715	0	6.17905e-08	FALSE	TRUE
chr11:108550000-108600000	-0.313289	-0.154772	-0.394706	-0.121053	-0.291498	-0.346196	0.0876573	0	0.170841	FALSE	TRUE
chr11:108600000-108650000	0.0380037	-0.41235	-0.527474	-0.0661874	0.0465578	-0.336849	-0.521255	0	0.00227446	FALSE	TRUE
chr11:108650000-108700000	0.715992	-0.819068	-0.939091	-0.447569	0.786551	-0.214752	-0.735124	0	4.30593e-63	TRUE	TRUE
chr11:108700000-108750000	0.326273	-0.703848	-0.687079	-0.480933	-0.0581387	0.0425173	-0.276501	0	5.21338e-08	FALSE	TRUE
chr11:108750000-108800000	-0.206565	-1.28227	-1.23818	-0.694114	-0.923197	0.0223999	0.283642	0	1.42409e-28	FALSE	TRUE
chr11:108800000-108850000	0.105815	-0.358455	-0.54291	-0.574312	-0.564206	0.38479	1.41584	0	4.76419e-39	FALSE	TRUE
chr11:108850000-108900000	0.714185	-0.52076	-0.452178	-0.583686	-0.558442	0.375391	-0.437161	0	2.35262e-15	FALSE	TRUE
chr11:108900000-108950000	0.995318	-0.322394	-1.08552	-0.708493	-1.82617	1.38236	-0.381369	0	1.29211e-134	TRUE	TRUE
chr11:108950000-109000000	0.113688	-0.196427	-0.476199	-0.292358	-0.744054	0.485384	0.139517	0	3.28182e-06	FALSE	TRUE
chr11:10900000-10950000	-0.304762	0.401125	-0.514802	0.185135	-0.184225	0.224191	0.313756	0	0.0757778	FALSE	FALSE
chr11:109000000-109050000	-0.357405	-0.147804	-1.20532	-0.595347	0.159358	0.139698	0.195381	0	1.73801e-07	FALSE	TRUE
chr11:109050000-109100000	-0.39193	-0.458173	-0.545284	-0.465882	-0.433601	-0.383575	-0.699715	0	0.0275425	FALSE	TRUE
chr11:109100000-109150000	-0.311511	-0.490248	-0.414164	0.0148701	-0.568897	0.26796	-0.0820221	0	0.0022564	FALSE	TRUE
chr11:109150000-109200000	-0.818971	-0.259507	-0.498868	-0.512155	-1.11132	-0.068546	-0.586451	0	2.9605e-08	FALSE	TRUE
chr11:109200000-109250000	-1.09181	-0.849695	-0.533032	-0.974733	-1.42436	0.161682	-0.476535	0	4.79917e-28	FALSE	TRUE
chr11:109250000-109300000	-0.63566	-0.811864	-0.318981	-0.893136	-1.18281	0.000103378	-0.114641	0	6.78801e-41	FALSE	TRUE
chr11:109300000-109350000	-0.188392	-0.349667	-0.10963	-0.167314	-0.176145	0.206152	-0.350013	0	7.13344e-07	FALSE	TRUE
chr11:109350000-109400000	0.244331	0.307479	0.0809168	0.389356	0.195354	0.665466	0.329614	0	1.271e-23	FALSE	TRUE
chr11:109400000-109450000	-0.0210202	0.636477	-0.0874863	0.38605	-0.0610944	0.691987	-0.182315	0	1.74132e-63	TRUE	TRUE
chr11:109450000-109500000	0.55369	0.209517	0.18377	0.863792	0.745149	0.164411	0.0751381	0	8.47093e-116	TRUE	TRUE
chr11:109500000-109550000	0.19716	-0.324671	-0.497758	1.34931	0.147714	-0.547935	-0.626961	0	1.12299e-170	TRUE	TRUE
chr11:109550000-109600000	0.0670878	-0.803681	-1.1521	1.22636	-0.209306	-0.520023	-0.725726	0	9.38013e-265	TRUE	TRUE
chr11:109600000-109650000	0.0575985	-0.351646	-0.304778	0.882579	0.32868	-0.129408	-0.212185	0	1.65754e-87	TRUE	TRUE
chr11:109650000-109700000	-0.425761	-0.433724	0.222188	0.381962	-0.295644	0.446701	-0.66167	0	7.0155e-35	FALSE	TRUE
chr11:109700000-109750000	-0.742252	-1.56723	-0.358951	-1.1167	-1.4712	-0.258328	-0.546178	0	1.14336e-74	TRUE	TRUE
chr11:109750000-109800000	-0.47983	-1.49026	-0.696492	-1.41225	-0.873737	0.0535615	0.13352	0	2.58217e-76	TRUE	TRUE
chr11:109800000-109850000	-0.892407	-1.47365	-0.805846	-1.31587	-1.24322	-0.431907	-0.804303	0	1.53074e-47	FALSE	TRUE
chr11:109850000-109900000	0.399798	0.0544034	0.033824	-0.659405	-0.489156	-0.164783	-0.290143	0	1.52937e-25	FALSE	TRUE
chr11:109900000-109950000	0.698862	-1.04272	-0.113349	-0.702153	-0.662915	-0.623121	0.164208	0	8.00079e-43	FALSE	TRUE
chr11:109950000-110000000	0.62913	-0.743536	0.0450286	-0.507789	-0.159626	-0.123003	-0.119608	0	3.81339e-12	FALSE	TRUE
chr11:110000000-110050000	0.251782	-0.540011	-0.268128	-0.449311	-0.340032	-0.524512	-0.0137881	0	0.00100745	FALSE	TRUE
chr11:110050000-110100000	0.26365	-1.0083	0.617886	-0.476377	-0.361737	-0.524151	-0.0255159	0	3.05245e-32	FALSE	TRUE
chr11:110100000-110150000	0.192347	-0.974169	0.743277	-0.815171	0.562247	-0.705888	-0.458014	0	7.33733e-49	FALSE	TRUE
chr11:110150000-110200000	-0.0366841	-1.12054	1.19615	-0.685758	0.543572	-0.934073	-0.290759	0	1.3058e-99	TRUE	TRUE
chr11:110250000-110300000	-0.112876	-0.374981	0.137396	-0.0705173	-0.434138	-0.314534	0.0653181	0	1.61088e-07	FALSE	TRUE
chr11:110300000-110350000	-0.380057	-0.125644	-0.288269	-0.0987943	-0.389778	-0.0874283	0.423766	0	6.65606e-06	FALSE	TRUE
chr11:110350000-110400000	-0.100207	0.66187	0.313622	-0.279574	-0.0676576	0.0576974	0.473856	0	4.77208e-25	FALSE	TRUE
chr11:110400000-110450000	-0.405055	0.0558757	0.0203557	-0.291393	-0.0570635	-0.27106	-0.264438	0	9.17748e-08	FALSE	TRUE
chr11:110450000-110500000	-0.457628	-0.851435	-0.760399	0.736212	-0.9112	-0.597365	-0.629145	0	5.69876e-151	TRUE	TRUE
chr11:11050000-11100000	0.0848376	-0.167996	-0.149974	-0.196005	-0.434637	-0.0485392	-0.54531	0	0.400001	FALSE	FALSE
chr11:110500000-110550000	0.537503	-0.359659	0.218523	-0.153579	-0.0353684	-0.164183	0.120619	0	2.28425e-05	FALSE	TRUE
chr11:110550000-110600000	0.223949	-0.944393	0.219064	-0.690626	-0.562164	-0.852217	-0.55157	0	6.78428e-23	FALSE	TRUE
chr11:110600000-110650000	0.260619	-1.31319	0.316327	-1.09294	-0.515277	-0.859956	0.0761387	0	1.02796e-40	FALSE	TRUE
chr11:110650000-110700000	-0.158899	-1.05882	0.677154	-0.930394	0.559187	-0.845532	-0.612013	0	1.42648e-77	TRUE	TRUE
chr11:110700000-110750000	0.143387	-0.835577	0.549019	-1.57668	0.490774	-0.964033	-0.16396	0	6.37528e-69	TRUE	TRUE
chr11:110750000-110800000	0.232165	-0.662264	0.0353368	-1.08449	-0.737498	-0.205811	-0.284522	0	1.26203e-19	FALSE	TRUE
chr11:110800000-110850000	-0.477263	-1.36582	-0.606255	-1.43893	-1.32311	-1.20905	-0.308614	0	2.43373e-58	TRUE	TRUE
chr11:110850000-110900000	0.686414	-0.807554	-0.441619	-0.956604	-0.0872781	-0.195369	-0.939672	0	1.11662e-33	FALSE	TRUE
chr11:110900000-110950000	0.142841	-0.339416	-0.992286	-1.34542	-1.21611	-0.252935	-0.682403	0	1.81673e-55	TRUE	TRUE
chr11:110950000-111000000	-0.493573	0.704454	-0.0468722	-1.44315	-1.04183	-0.103848	-0.271008	0	2.46238e-127	TRUE	TRUE
chr11:11100000-11150000	-0.478199	-0.762325	-0.920205	-0.869129	-0.617189	-0.673133	-0.131035	0	8.50537e-05	FALSE	FALSE
chr11:111000000-111050000	0.47336	-0.109836	-0.0771383	-0.639813	-0.143604	-0.189724	0.195366	0	4.63981e-07	FALSE	TRUE
chr11:111050000-111100000	0.632963	-0.795616	0.875164	-1.21482	0.808905	-0.708254	0.334962	0	4.18175e-224	TRUE	TRUE
chr11:111100000-111150000	0.595955	-1.04093	0.580536	-0.952436	0.673726	-0.530656	-0.195485	0	2.7334e-70	TRUE	TRUE
chr11:111150000-111200000	0.532308	-1.11962	0.761934	-1.05174	0.765785	-1.27977	-0.521926	0	1.62614e-101	TRUE	TRUE
chr11:111200000-111250000	0.377977	-1.39439	0.485068	-0.819259	1.14214	-1.32694	-0.593044	0	2.32588e-159	TRUE	TRUE
chr11:111250000-111300000	0.307851	-1.19515	0.816732	-1.05799	0.637912	-0.903488	-0.719833	0	1.42073e-101	TRUE	TRUE
chr11:111300000-111350000	-0.446123	-1.32952	0.439648	-1.12083	0.0568902	-1.32457	-0.965105	0	4.74421e-64	TRUE	TRUE
chr11:111350000-111400000	-0.563908	-1.40408	-0.471568	-1.41487	-0.241626	-1.70164	-1.48174	0	1.86006e-39	FALSE	TRUE
chr11:111400000-111450000	-0.0399695	-1.24309	0.37126	-1.4465	0.0320244	-1.60001	-1.0273	0	3.99603e-57	TRUE	TRUE
chr11:111450000-111500000	0.0459846	-0.782364	-0.159093	-0.598734	-0.472109	-1.15963	-1.10849	0	8.35566e-09	FALSE	TRUE
chr11:11150000-11200000	-1.17926	-0.735308	-0.629556	-0.695238	-1.14023	-0.754028	0.588738	0	7.04951e-22	FALSE	TRUE
chr11:111500000-111550000	0.149263	-0.450578	0.0267716	-0.298904	-0.330196	-0.350058	-0.519319	0	0.00117638	FALSE	TRUE
chr11:111550000-111600000	-0.311951	-0.645845	-0.399797	-0.158615	-0.631548	-1.24956	-1.43236	0	5.59009e-07	FALSE	TRUE
chr11:111600000-111650000	-0.155415	-1.07495	-0.369211	0.0115965	-0.571349	-0.288661	-0.20264	0	4.25129e-07	FALSE	TRUE
chr11:111650000-111700000	0.130272	-1.14619	-0.934621	0.989346	-1.2117	-0.65165	-1.34855	0	3.59798e-109	TRUE	TRUE
chr11:111700000-111750000	-0.299783	-0.775536	-0.933041	0.200034	-1.12476	-0.679692	-0.623409	0	2.31443e-20	FALSE	TRUE
chr11:111750000-111800000	0.521093	0.11529	-1.2329	0.462343	-1.10276	0.279053	-1.49878	0	3.75889e-39	FALSE	TRUE
chr11:111850000-111900000	-0.628001	0.388685	-0.952013	-0.35336	-1.29897	-0.205547	-0.682821	0	6.37547e-27	FALSE	TRUE
chr11:111950000-112000000	-0.5762	-0.299308	-1.44504	-0.274242	-1.08377	0.0298585	-1.17124	0	1.37886e-10	FALSE	TRUE
chr11:11200000-11250000	-0.211019	-0.044574	-0.0606719	0.0309982	-0.390377	-0.402316	0.155065	0	0.110668	FALSE	TRUE
chr11:112050000-112100000	-0.837166	-0.615885	-1.59282	-0.633234	-1.21615	-0.629547	-0.861956	0	6.89003e-15	FALSE	TRUE
chr11:112100000-112150000	-1.46194	-0.937201	-0.912205	-0.457091	-1.29097	-0.629455	-0.940985	0	3.05623e-18	FALSE	TRUE
chr11:112150000-112200000	-0.71016	-1.05432	-1.3995	-1.01027	-1.53184	-0.64802	-1.20651	0	8.64666e-26	FALSE	TRUE
chr11:112200000-112250000	-1.50953	-1.04784	-1.08153	-0.750326	-0.920898	-0.924947	-0.348935	0	1.17505e-10	FALSE	TRUE
chr11:112250000-112300000	-0.126852	-0.471013	-1.08059	-0.500194	-0.82331	-0.53908	-0.926678	0	0.000132367	FALSE	FALSE
chr11:112300000-112350000	-1.69889	-0.761341	-0.43483	-0.445031	-1.11068	-0.790675	-0.677132	0	1.30544e-10	FALSE	TRUE
chr11:112400000-112450000	-1.3846	-0.676008	-0.817189	-0.427149	-1.03722	-0.639261	-0.756383	0	3.29611e-06	FALSE	FALSE
chr11:112450000-112500000	-0.752821	-0.61073	-0.834463	-0.260314	-1.21561	-0.407132	-0.486818	0	1.7307e-06	FALSE	FALSE
chr11:11250000-11300000	-0.0291395	0.0636625	-0.36101	0.244797	-0.563748	-0.25316	-0.0446434	0	0.00429231	FALSE	TRUE
chr11:112500000-112550000	-1.06317	-0.931189	-0.703408	-0.644625	-0.811196	-1.10445	-0.876573	0	4.77568e-07	FALSE	FALSE
chr11:112550000-112600000	-0.458269	-0.538099	-0.310099	-0.468967	-0.840008	-0.625324	-0.139417	0	0.00223447	FALSE	FALSE
chr11:112600000-112650000	-0.817568	-0.386239	-0.907579	0.229707	-0.995905	-0.037234	0.0198568	0	9.45963e-07	FALSE	FALSE
chr11:112650000-112700000	-1.379	-0.625041	-0.858604	-0.541181	-0.94563	-0.490774	-0.317057	0	4.55633e-06	FALSE	FALSE
chr11:112800000-112850000	-1.28904	-0.572454	-0.934136	-0.331818	-0.83803	-0.674154	-0.562069	0	1.25058e-05	FALSE	FALSE
chr11:112850000-112900000	-0.870363	-0.699727	-0.829076	-0.485431	-0.684864	-0.400322	-0.260011	0	0.00105797	FALSE	FALSE
chr11:112900000-112950000	-0.855066	-0.480379	-0.678841	-0.0873104	-0.855495	-0.179259	-0.383343	0	0.000520251	FALSE	FALSE
chr11:112950000-113000000	-1.67128	-1.2117	-0.732634	-0.979953	-1.28326	-1.26119	-1.0603	0	2.46181e-22	FALSE	TRUE
chr11:113000000-113050000	-1.19716	0.254183	-0.697425	-0.663143	-1.31477	-0.681819	-0.430071	0	4.64748e-29	FALSE	TRUE
chr11:113050000-113100000	-0.866248	0.324419	-0.754886	-0.782009	-1.38253	-0.093412	-0.216454	0	6.69832e-59	TRUE	TRUE
chr11:113100000-113150000	-0.577896	0.0221606	0.619517	0.131323	-0.402098	-0.174031	0.161804	0	2.9603e-29	FALSE	TRUE
chr11:113150000-113200000	-0.325334	0.353441	-0.492819	-0.785657	-1.00291	0.747491	0.371251	0	2.40479e-120	TRUE	TRUE
chr11:113200000-113250000	0.0433181	-0.168398	-0.330003	-0.764711	0.267069	0.348587	0.585618	0	5.08267e-20	FALSE	TRUE
chr11:113250000-113300000	-0.110915	-0.422792	-0.764278	-0.957323	0.271843	-0.173857	0.388907	0	2.32705e-18	FALSE	TRUE
chr11:113300000-113350000	-0.280636	0.0612197	0.106139	-1.55878	-0.266657	0.277445	0.62428	0	3.83604e-23	FALSE	TRUE
chr11:113350000-113400000	-0.963907	-1.02219	-1.50462	-1.26175	-1.09851	-0.52624	-0.203995	0	3.95806e-30	FALSE	TRUE
chr11:113450000-113500000	-0.972222	-1.15473	-1.23445	-0.917639	-0.224498	-1.11795	0.067701	0	7.95133e-76	TRUE	TRUE
chr11:113500000-113550000	-0.0979959	-1.27298	-0.580408	-0.926277	0.482582	-1.4308	-0.34768	0	7.58545e-236	TRUE	TRUE
chr11:113550000-113600000	-0.0642262	-1.02363	-0.530011	-1.22201	0.73185	-0.874503	-0.108972	0	9.16201e-183	TRUE	TRUE
chr11:113600000-113650000	-0.134947	-0.82	-0.928373	-0.972994	-0.476862	-0.969658	-0.304926	0	6.2817e-46	FALSE	TRUE
chr11:113650000-113700000	0.000235344	-0.394618	-0.290849	0.60692	0.0971595	-0.134887	-0.397713	0	6.44856e-57	TRUE	TRUE
chr11:113700000-113750000	0.272745	-0.860315	0.457174	0.46788	0.389586	-0.960036	-1.18863	0	5.10509e-98	TRUE	TRUE
chr11:113750000-113800000	-0.671894	0.205717	0.703734	0.643314	0.390271	-0.4542	-0.360825	0	7.11508e-73	TRUE	TRUE
chr11:113800000-113850000	-0.62907	-1.07526	-0.679317	-0.289217	-0.704002	-0.730775	-1.05818	0	5.74807e-26	FALSE	TRUE
chr11:113850000-113900000	-0.834477	-0.333257	-0.824352	-0.0145054	-0.657724	-1.14041	-0.673345	0	1.94408e-06	FALSE	TRUE
chr11:113950000-114000000	-1.89841	-0.805386	-0.693664	-1.10868	-1.59019	-0.927511	-1.00612	0	2.46016e-23	FALSE	TRUE
chr11:11400000-11450000	0.250821	0.207325	-0.697342	0.181417	0.401456	0.281697	0.0234161	0	2.38342e-09	FALSE	TRUE
chr11:114000000-114050000	-0.812909	-0.0600503	-1.28813	-0.250481	-1.16907	-0.493187	-0.474694	0	1.02151e-09	FALSE	FALSE
chr11:114050000-114100000	-1.90493	0.430805	-0.668595	-0.734902	-1.71405	-0.538831	-0.386188	0	5.30178e-54	TRUE	TRUE
chr11:114100000-114150000	-0.782899	1.1276	-0.641732	-0.617133	-1.20605	-0.688772	-0.840222	0	3.32889e-84	TRUE	TRUE
chr11:114150000-114200000	-0.300047	2.00358	0.112654	-0.859773	-1.18054	-0.95036	0.48262	0	0	TRUE	TRUE
chr11:114200000-114250000	-0.433891	0.455142	-0.759027	-1.36572	-0.847538	-1.44764	0.607196	0	2.23777e-142	TRUE	TRUE
chr11:114250000-114300000	-0.157411	-0.26121	-0.807229	-1.26711	-1.29566	-0.580525	0.335201	0	1.66942e-42	FALSE	TRUE
chr11:114300000-114350000	-0.14634	-0.510511	-1.1258	-1.48809	-1.69462	-0.966042	-0.0438644	0	2.03235e-76	TRUE	TRUE
chr11:114350000-114400000	0.108598	-0.440724	-0.788023	-1.75016	-1.0958	-1.21898	-0.520553	0	1.3848e-62	TRUE	TRUE
chr11:114400000-114450000	0.0747241	-0.285564	-1.23339	-0.933353	-0.393289	-1.35479	-1.18671	0	5.5611e-50	FALSE	TRUE
chr11:114450000-114500000	-0.461529	-0.950813	-1.19711	-1.08254	-1.30302	-1.12422	-0.930065	0	2.26341e-40	FALSE	TRUE
chr11:11450000-11500000	0.276084	0.185548	-0.333467	-0.0759171	-0.267472	0.238377	-0.301792	0	1.02338e-11	FALSE	TRUE
chr11:114500000-114550000	-0.525144	-1.02906	-1.50413	-0.948403	-1.32657	-1.17314	-0.768314	0	3.46768e-38	FALSE	TRUE
chr11:114550000-114600000	-0.303431	-1.56831	-0.591009	-1.79136	-0.623498	-0.688444	-0.231953	0	2.44248e-58	TRUE	TRUE
chr11:114600000-114650000	-0.498443	-0.66669	-0.46657	-0.536401	-0.342966	-0.486087	-0.264541	0	0.00010657	FALSE	TRUE
chr11:114650000-114700000	0.0191656	-0.246366	-0.228721	-0.688459	0.0436565	-0.485598	-0.276511	0	1.00168e-21	FALSE	TRUE
chr11:114700000-114750000	-0.4899	0.304846	-0.408428	-1.54939	-1.32828	-0.602609	-0.0517413	0	3.61746e-108	TRUE	TRUE
chr11:114750000-114800000	-0.599619	0.411851	-0.101078	-1.32208	-0.909533	-0.271927	0.0204417	0	6.93512e-67	TRUE	TRUE
chr11:114800000-114850000	-0.268707	-0.297607	-0.154285	-1.10981	-0.20929	-0.653152	0.329942	0	1.94081e-42	FALSE	TRUE
chr11:114850000-114900000	0.207659	0.279706	0.609651	-1.36151	0.43578	-0.0408322	0.306716	0	4.79276e-116	TRUE	TRUE
chr11:114900000-114950000	0.404928	-1.1526	0.731667	-1.8325	0.74898	-1.19025	0.167982	0	0	TRUE	TRUE
chr11:114950000-115000000	0.606608	-1.12144	0.869902	-1.51975	0.81592	-0.971485	0.705005	0	1.81949e-247	TRUE	TRUE
chr11:11500000-11550000	0.341756	0.628627	-0.140964	-0.41497	-0.517169	0.605795	-0.0119825	0	2.7963e-162	TRUE	TRUE
chr11:115000000-115050000	0.733882	-0.850859	1.17054	-2.18621	1.10984	-1.26306	0.636869	0	6.10633e-85	TRUE	TRUE
chr11:115050000-115100000	0.338305	-0.734689	0.684056	-1.31336	0.5448	-0.335927	0.204429	0	1.37772e-133	TRUE	TRUE
chr11:115100000-115150000	0.440019	-0.106052	0.858108	-1.06916	1.16502	0.197572	0.751914	0	2.47827e-287	TRUE	TRUE
chr11:115150000-115200000	0.555454	0.177974	0.201246	-0.561899	0.56271	0.67995	-0.0546444	0	2.24981e-113	TRUE	TRUE
chr11:115200000-115250000	0.215497	-0.0780039	-0.257711	-1.43916	0.165787	0.0833444	0.469982	0	1.91623e-71	TRUE	TRUE
chr11:115250000-115300000	0.244207	-0.211454	0.102408	-0.528086	0.254721	0.00217625	-0.0131084	0	1.60551e-22	FALSE	TRUE
chr11:115300000-115350000	-0.35572	-0.674048	-0.24576	-0.923564	-0.637991	0.443025	-0.116939	0	2.69872e-23	FALSE	TRUE
chr11:115350000-115400000	-0.0298383	-0.665836	0.176038	-0.630404	-0.482047	0.120414	0.0697882	0	1.86015e-25	FALSE	TRUE
chr11:115400000-115450000	0.249883	0.160034	0.377246	0.305338	0.295288	0.817333	0.669468	0	3.95087e-24	FALSE	TRUE
chr11:115450000-115500000	0.31432	0.0790951	0.123422	0.337464	0.178434	0.73625	0.473143	0	1.50052e-17	FALSE	TRUE
chr11:11550000-11600000	0.483413	0.594231	0.276392	-0.429669	0.588039	0.384936	0.0681188	0	6.16781e-92	TRUE	TRUE
chr11:115500000-115550000	0.250318	0.351176	0.0835781	0.978256	-0.174093	0.602701	0.474136	0	2.62919e-118	TRUE	TRUE
chr11:115550000-115600000	0.315523	-0.0675443	0.09587	0.642856	0.0614365	-0.0151124	0.236034	0	8.63684e-17	FALSE	TRUE
chr11:115600000-115650000	0.378901	0.569966	0.191266	0.144247	-0.113742	0.168169	0.111497	0	1.84999e-45	FALSE	TRUE
chr11:115650000-115700000	0.400823	0.383804	0.3076	-0.020663	0.331729	0.535323	0.635315	0	2.24124e-36	FALSE	TRUE
chr11:115700000-115750000	0.269934	0.373248	0.279905	0.129967	0.284132	0.194814	0.0470343	0	8.38159e-10	FALSE	TRUE
chr11:115750000-115800000	-0.568432	-0.773745	-0.479527	0.316165	-0.529076	-0.244438	-1.04089	0	4.23166e-38	FALSE	TRUE
chr11:115800000-115850000	-0.248043	-0.304732	-0.241773	0.790176	-0.566648	0.31284	-0.522061	0	7.34879e-65	TRUE	TRUE
chr11:115850000-115900000	-0.0689833	-0.432808	-0.452279	-0.0160334	-0.322013	-0.572067	-0.0741445	0	6.4554e-08	FALSE	TRUE
chr11:115900000-115950000	0.0521954	0.542006	0.11678	0.723944	0.223732	-0.647632	0.661551	0	1.83254e-78	TRUE	TRUE
chr11:115950000-116000000	-0.239581	0.0871702	-0.742048	-0.0568559	-0.977541	-0.68591	0.0970086	0	9.3448e-42	FALSE	TRUE
chr11:11600000-11650000	0.697243	0.857498	0.245687	0.278774	0.469583	0.756649	0.249655	0	1.33919e-25	FALSE	TRUE
chr11:116000000-116050000	0.347645	0.222771	0.0815958	0.641692	0.0594193	0.0510801	0.295229	0	7.56373e-27	FALSE	TRUE
chr11:116050000-116100000	0.274564	-0.604881	-0.360231	0.655723	-0.295226	-0.253145	-0.594744	0	1.66486e-91	TRUE	TRUE
chr11:116100000-116150000	-0.133517	-0.271397	-0.197797	0.679394	-0.83603	-0.236812	-0.14289	0	5.15813e-89	TRUE	TRUE
chr11:116150000-116200000	0.0642592	-0.123866	-0.0233751	0.85808	0.0664531	-0.220885	-0.256832	0	1.79491e-52	TRUE	TRUE
chr11:116200000-116250000	-0.178137	-0.470679	-0.476301	-0.116687	-0.336356	-0.387974	-0.382006	0	6.48618e-06	FALSE	TRUE
chr11:116250000-116300000	0.0210923	0.198369	-0.112969	0.183023	-0.212655	-0.0526375	-0.123191	0	1.11056e-11	FALSE	TRUE
chr11:116300000-116350000	0.170164	-0.298694	-0.331381	0.479469	-0.621383	-0.169096	0.00891747	0	1.0632e-34	FALSE	TRUE
chr11:116350000-116400000	-0.00249903	0.589495	-0.0436336	0.0938273	-0.418966	0.67573	0.307307	0	1.35312e-74	TRUE	TRUE
chr11:116400000-116450000	-0.0632935	0.53553	0.148969	0.202981	-0.443129	0.432742	0.496911	0	3.74338e-112	TRUE	TRUE
chr11:116450000-116500000	0.281174	0.0658338	-0.199593	0.765462	-0.130342	-0.0677423	0.272585	0	2.20748e-25	FALSE	TRUE
chr11:11650000-11700000	0.131969	0.574138	0.0555361	0.0336539	0.0621102	0.2852	0.199546	0	4.06032e-56	TRUE	TRUE
chr11:116500000-116550000	-0.0378547	-0.339675	-0.43518	1.68531	-0.637474	-0.475388	-0.781023	0	0	TRUE	TRUE
chr11:116550000-116600000	-0.126675	0.456058	-0.590006	1.40364	-1.08513	-0.793323	-0.0198502	0	0	TRUE	TRUE
chr11:116600000-116650000	0.542166	0.772933	0.230862	1.00098	0.406956	-0.190371	0.537118	0	2.78296e-84	TRUE	TRUE
chr11:116650000-116700000	-0.352619	-0.316717	-0.440785	0.279259	-0.597586	0.10572	-0.281749	0	1.22227e-21	FALSE	TRUE
chr11:116700000-116750000	-0.101888	-0.437964	-0.240282	0.092492	-0.542674	-0.261931	-0.533047	0	9.65562e-06	FALSE	TRUE
chr11:116750000-116800000	-0.165969	-0.347104	-0.183404	-0.346348	-0.238737	-0.466801	-0.281675	0	0.0470627	FALSE	TRUE
chr11:116800000-116850000	0.376224	-0.0785151	0.266044	0.0939864	0.0860585	0.224169	0.278154	0	2.83085e-05	FALSE	TRUE
chr11:116850000-116900000	-0.243624	0.266882	-0.0187693	0.148689	-0.0819598	-0.116778	0.596848	0	8.96975e-10	FALSE	TRUE
chr11:116900000-116950000	-0.706418	-0.452907	-0.645615	-0.61094	-1.09351	-0.390773	-0.10355	0	2.7847e-19	FALSE	TRUE
chr11:116950000-117000000	-0.46152	-0.177798	0.674021	-0.480752	0.264347	-0.150819	-0.320513	0	1.29991e-13	FALSE	TRUE
chr11:11700000-11750000	0.311341	0.548514	0.236448	0.650098	0.287312	0.957365	0.270108	0	1.16185e-95	TRUE	TRUE
chr11:117000000-117050000	-0.766722	-0.828875	-0.38935	0.0410093	-1.00696	-0.296689	0.357176	0	5.85703e-29	FALSE	TRUE
chr11:117050000-117100000	0.605686	0.283473	0.516798	0.822216	0.485739	-0.17735	0.183794	0	3.27123e-34	FALSE	TRUE
chr11:117100000-117150000	0.352152	-0.443577	0.180069	0.0327166	0.516079	-0.162456	-0.507789	0	2.60487e-71	TRUE	TRUE
chr11:117150000-117200000	-0.0250784	-0.621089	0.246095	-0.804646	-0.116123	-0.698389	-0.296523	0	3.91522e-20	FALSE	TRUE
chr11:117200000-117250000	-0.110415	-1.20619	-0.704513	-1.16975	-0.572652	0.0156134	-0.651307	0	1.68969e-56	TRUE	TRUE
chr11:117250000-117300000	0.0231013	-0.800366	-0.760223	-1.8359	-0.929949	0.222021	-0.128851	0	2.47631e-148	TRUE	TRUE
chr11:117300000-117350000	0.0577973	0.0517412	-0.0288068	-1.1368	-0.0918275	0.398137	0.0743052	0	1.93341e-108	TRUE	TRUE
chr11:117350000-117400000	-0.526035	-0.174492	0.16311	-1.23991	-0.272005	-0.292576	0.149778	0	1.08532e-32	FALSE	TRUE
chr11:117400000-117450000	-0.95621	-0.175825	-0.373878	-1.26672	-1.3927	-1.0236	-0.403697	0	1.38702e-68	TRUE	TRUE
chr11:117450000-117500000	-0.731507	0.171467	-0.430859	-1.12198	-1.45516	-0.591717	0.710832	0	1.29909e-73	TRUE	TRUE
chr11:11750000-11800000	0.173862	1.05178	0.921104	-0.0796162	0.454808	0.431279	0.62575	0	1.30817e-146	TRUE	TRUE
chr11:117500000-117550000	-0.811039	-0.0655965	-0.370082	-1.12543	-0.87257	-0.332121	0.712738	0	1.73631e-22	FALSE	TRUE
chr11:117550000-117600000	-0.497386	-0.464406	-0.600006	-0.767037	-0.119472	-0.397102	-0.233011	0	2.41027e-10	FALSE	TRUE
chr11:117600000-117650000	-0.498205	-0.410408	-0.797981	-1.11831	-1.09152	-0.289537	-0.0746164	0	3.63364e-50	FALSE	TRUE
chr11:117650000-117700000	0.103216	0.378029	0.314984	-0.0888203	0.158775	0.503263	0.316786	0	6.13993e-27	FALSE	TRUE
chr11:117700000-117750000	0.26152	0.90292	0.499558	0.0828233	0.310817	0.264764	0.358927	0	6.83089e-45	FALSE	TRUE
chr11:117750000-117800000	0.64596	0.909567	0.526209	0.908157	0.59293	0.37953	0.449626	0	8.68826e-74	TRUE	TRUE
chr11:117800000-117850000	0.381642	0.58905	0.688784	1.4712	0.498356	0.28615	0.694022	0	3.52978e-204	TRUE	TRUE
chr11:117850000-117900000	-0.302983	0.125107	-0.22247	-0.319126	-0.706382	-0.0446575	-0.0211028	0	1.07297e-44	FALSE	TRUE
chr11:117900000-117950000	-0.783083	0.175018	0.0463336	-1.24701	-0.860331	-0.428308	0.215541	0	3.77031e-90	TRUE	TRUE
chr11:117950000-118000000	-0.0915927	0.0721877	0.172164	-0.722684	0.326169	0.14734	0.246371	0	3.26473e-78	TRUE	TRUE
chr11:11800000-11850000	-0.0944753	-0.445157	-0.859629	0.384101	-0.497956	-0.336222	-0.674511	0	8.72063e-56	TRUE	TRUE
chr11:118000000-118050000	0.410799	-0.304321	0.0293336	0.156609	0.310715	0.229016	0.439074	0	3.8885e-14	FALSE	TRUE
chr11:118050000-118100000	-0.675978	-0.682653	-0.68542	-1.00996	0.219689	-0.730042	0.319036	0	6.43299e-42	FALSE	TRUE
chr11:118100000-118150000	-0.16248	0.403407	0.475691	-0.579341	0.124191	0.670166	0.0678575	0	9.83956e-30	FALSE	TRUE
chr11:118150000-118200000	-0.388556	1.04442	0.0858408	-1.267	0.153247	0.170313	-0.336538	0	2.29486e-213	TRUE	TRUE
chr11:118200000-118250000	0.160358	0.77218	0.159876	-1.18828	0.0190184	0.670762	0.264584	0	1.14524980942308e-312	TRUE	TRUE
chr11:118250000-118300000	0.258718	0.910875	0.139716	-0.0639833	0.438724	0.929874	-0.101744	0	4.33283e-59	TRUE	TRUE
chr11:118300000-118350000	1.02644	0.0801855	0.061526	-0.0219143	1.38286	0.621407	1.37565	0	2.8644e-199	TRUE	TRUE
chr11:118350000-118400000	0.48934	-0.5653	0.183879	-0.575913	0.291811	-0.0915788	0.30364	0	5.22031e-30	FALSE	TRUE
chr11:118400000-118450000	-0.00584235	-0.101507	0.0766723	-0.215368	-0.330933	0.319527	0.191847	0	1.0063e-13	FALSE	TRUE
chr11:118450000-118500000	-0.819554	-0.479492	0.0618226	0.101697	-0.403848	-0.330224	-0.0642953	0	6.73717e-29	FALSE	TRUE
chr11:11850000-11900000	-0.297792	0.553495	-1.41976	-0.616713	-1.30156	0.257606	-0.0906066	0	3.77115e-202	TRUE	TRUE
chr11:118500000-118550000	-0.942981	-0.00128587	-0.498137	-0.686755	-0.534502	-0.169605	0.380641	0	4.15775e-11	FALSE	TRUE
chr11:118550000-118600000	-0.473074	0.448532	-0.476556	-0.858477	-1.10817	-0.687394	0.423509	0	7.23784e-29	FALSE	TRUE
chr11:118600000-118650000	-0.426414	-0.226489	-0.45647	-0.46166	-0.514366	0.330083	-0.998513	0	0.00263581	FALSE	FALSE
chr11:118650000-118700000	-1.11043	-0.111611	-0.668951	-0.227034	-0.41365	0.187741	-0.849802	0	0.00872367	FALSE	FALSE
chr11:118700000-118750000	-0.740727	-0.319242	-0.938207	-0.641568	-1.05696	0.288028	-0.736357	0	4.5872e-12	FALSE	TRUE
chr11:118750000-118800000	-0.472829	-0.233266	-0.645802	-0.559293	-0.967186	0.377863	-0.309003	0	3.40499e-06	FALSE	FALSE
chr11:118800000-118850000	-0.742258	0.00892101	-0.0444148	-0.451937	-0.571326	0.0330004	-0.0325435	0	0.0101662	FALSE	FALSE
chr11:118850000-118900000	-0.416976	-0.0367672	-0.270783	-0.350146	-0.32664	0.113651	-0.304583	0	0.358991	FALSE	FALSE
chr11:118900000-118950000	-0.792463	-0.382558	-0.508389	-0.488177	-0.652692	-0.409827	0.231027	0	7.31771e-05	FALSE	TRUE
chr11:118950000-119000000	-1.01868	-0.17136	-0.201868	-1.35273	-1.34347	-0.242543	0.295143	0	5.35929e-58	TRUE	TRUE
chr11:11900000-11950000	-0.788297	-0.137162	-1.51938	-0.882045	-1.79995	-0.34249	-0.508675	0	2.41143e-98	TRUE	TRUE
chr11:119000000-119050000	-0.296399	0.0107541	-0.241362	-1.14439	-0.750115	-0.0439338	0.13733	0	9.05519e-79	TRUE	TRUE
chr11:119050000-119100000	0.0377629	0.342766	-0.153889	-1.15688	0.169686	0.210647	-0.0237689	0	3.69193e-67	TRUE	TRUE
chr11:119100000-119150000	-0.495559	0.992293	-0.836089	-1.70889	-0.628674	-0.0732689	-0.186415	0	2.79888188369066e-320	TRUE	TRUE
chr11:119150000-119200000	-0.376616	0.8363	-0.0848006	-1.41213	-1.00171	0.439213	0.196035	0	2.99917e-172	TRUE	TRUE
chr11:119200000-119250000	-0.230017	-0.237937	-0.369046	-0.722224	-0.855517	-0.599851	0.245963	0	2.69869e-32	FALSE	TRUE
chr11:119250000-119300000	0.254421	-0.00218144	-0.147339	0.224536	-0.200491	0.25324	0.0114633	0	3.0762e-05	FALSE	TRUE
chr11:119300000-119350000	-0.330458	-0.963055	-0.648028	-0.662498	-0.777011	-0.51254	0.0579894	0	5.2218e-28	FALSE	TRUE
chr11:119350000-119400000	-0.121506	-0.259087	0.216988	-0.176779	0.116371	0.214546	-0.132391	0	6.91797e-17	FALSE	TRUE
chr11:119400000-119450000	0.504766	0.207713	-0.143488	0.359833	0.214446	0.0666135	0.226823	0	6.67475e-08	FALSE	TRUE
chr11:119450000-119500000	-0.410042	-0.177746	-0.119763	0.137185	-0.195215	-0.0955702	-0.0853843	0	0.0306413	FALSE	TRUE
chr11:11950000-12000000	-0.610849	-0.349966	-1.43117	-0.706484	-1.66351	-0.415671	-1.07478	0	7.36189e-56	TRUE	TRUE
chr11:119500000-119550000	-0.183751	-0.578066	-0.691408	-0.631975	0.125368	-0.330895	-0.348056	0	8.25021e-16	FALSE	TRUE
chr11:119550000-119600000	-0.278925	0.507091	-0.248419	-0.543495	0.0119879	-0.528948	0.478055	0	1.19499e-22	FALSE	TRUE
chr11:119600000-119650000	0.0388766	-0.0317006	-0.0168052	-0.0709309	-0.160562	0.266334	0.12297	0	0.000408656	FALSE	TRUE
chr11:119650000-119700000	0.345389	-0.830483	-0.217675	-0.185211	-0.67004	0.430688	0.151548	0	1.44599e-62	TRUE	TRUE
chr11:119700000-119750000	0.0351054	-0.587418	0.381895	-0.516039	-0.368641	-0.120347	0.283769	0	1.52288e-27	FALSE	TRUE
chr11:119750000-119800000	0.469911	-0.800031	-0.00883405	-0.439105	0.548751	-0.552527	0.116936	0	7.61242e-63	TRUE	TRUE
chr11:119800000-119850000	-0.118835	-1.41423	0.0733611	-0.842747	0.170224	-0.403479	0.214072	0	2.80479e-80	TRUE	TRUE
chr11:119850000-119900000	0.095038	-0.238977	0.246981	-0.989519	0.176614	-0.0328787	0.0740882	0	2.55593e-27	FALSE	TRUE
chr11:119900000-119950000	-0.332011	-0.646616	-0.173603	-1.32101	-0.508605	0.107482	0.199531	0	8.10046e-93	TRUE	TRUE
chr11:119950000-120000000	-0.232523	-0.256688	-0.169041	-1.7968	-0.539017	-1.32828	0.289834	0	7.06419e-94	TRUE	TRUE
chr11:12000000-12050000	0.00071122	-0.88242	-1.06633	-0.31665	-0.904707	-0.581603	-0.513042	0	4.73593e-14	FALSE	TRUE
chr11:120000000-120050000	0.0424859	-0.9285	0.272424	-1.54559	0.33275	-1.04729	0.391766	0	3.0969e-101	TRUE	TRUE
chr11:120050000-120100000	0.12679	0.0188936	0.519331	-0.1323	0.285709	-0.565541	0.726672	0	1.16093e-19	FALSE	TRUE
chr11:120100000-120150000	0.478181	-0.536212	-0.239356	0.623733	0.000732708	0.0320161	-0.0785199	0	3.17891e-33	FALSE	TRUE
chr11:120150000-120200000	0.0695534	-1.04078	-0.530038	-0.754468	-0.13079	-0.857367	-0.796122	0	2.64709e-68	TRUE	TRUE
chr11:120200000-120250000	-0.161462	-1.06717	-0.519938	-0.764443	-0.385145	-1.34374	-0.570302	0	3.11449e-96	TRUE	TRUE
chr11:120250000-120300000	0.527498	-1.94924	-0.255654	-0.389472	-0.53232	-0.784475	0.0328293	0	6.8262e-103	TRUE	TRUE
chr11:120300000-120350000	0.328412	0.0859826	0.0793401	1.06605	0.199205	0.149747	0.492625	0	6.75817e-66	TRUE	TRUE
chr11:120350000-120400000	0.209597	-0.473328	0.473637	0.82503	0.412036	-0.194305	-0.354845	0	3.65194e-74	TRUE	TRUE
chr11:120400000-120450000	0.52553	-0.201547	0.154203	1.01487	-0.0964624	-0.0568931	0.429425	0	3.94372e-73	TRUE	TRUE
chr11:120450000-120500000	0.445947	-0.210719	0.139501	0.965883	0.165748	0.124873	-0.0210529	0	1.93521e-62	TRUE	TRUE
chr11:12050000-12100000	0.436487	-0.0181159	-0.38716	-0.673972	-0.0397434	-0.109633	-0.325482	0	0.00516783	FALSE	TRUE
chr11:120500000-120550000	0.306735	0.0160071	0.219785	0.0417572	0.18164	-0.21832	-0.688896	0	3.24377e-16	FALSE	TRUE
chr11:120550000-120600000	0.163119	-0.0690189	0.13053	0.663157	-0.0117755	0.109626	-0.363879	0	2.06212e-35	FALSE	TRUE
chr11:120600000-120650000	0.263397	0.162156	0.264984	0.557031	0.194145	0.16768	0.318028	0	4.50794e-19	FALSE	TRUE
chr11:120650000-120700000	0.361805	0.0563686	0.137604	0.340386	0.274818	0.320297	-0.148474	0	1.35769e-05	FALSE	TRUE
chr11:120700000-120750000	0.270997	-0.13448	0.508512	0.0687655	-0.163264	0.223003	0.0758541	0	3.33997e-12	FALSE	TRUE
chr11:120750000-120800000	0.118469	-0.267019	-0.0350178	0.233883	-0.132945	0.100395	-0.256415	0	0.000240426	FALSE	TRUE
chr11:120800000-120850000	-0.16794	-0.310903	-0.276806	0.482304	-0.247966	0.466839	-0.496396	0	7.47231e-20	FALSE	TRUE
chr11:120850000-120900000	0.11114	-0.700604	0.395306	0.712886	0.182284	0.619522	0.219326	0	5.4888e-37	FALSE	TRUE
chr11:120900000-120950000	0.666024	-0.556437	0.647134	1.13762	1.25952	-0.0802537	-0.0864139	0	1.60454e-258	TRUE	TRUE
chr11:120950000-121000000	0.313853	-0.641156	0.033335	0.903012	0.181723	0.469878	-0.302998	0	4.65466e-111	TRUE	TRUE
chr11:12100000-12150000	0.202414	0.441826	-0.232315	0.425959	-0.173527	0.161319	-0.129771	0	0.0457588	FALSE	FALSE
chr11:121000000-121050000	-0.126018	-1.25509	-0.595663	-0.153336	-1.11453	0.520335	0.709193	0	1.72517e-148	TRUE	TRUE
chr11:121050000-121100000	0.233228	-0.494547	0.359093	-0.717853	-0.585189	0.607661	0.351759	0	6.93378e-62	TRUE	TRUE
chr11:121100000-121150000	-0.504572	-0.626621	-0.459301	-0.0689838	-0.781063	0.599609	-0.413928	0	8.52252e-28	FALSE	TRUE
chr11:121150000-121200000	-0.325553	-0.458408	-0.375122	0.262346	-0.689255	-0.335068	-0.0767967	0	1.99445e-10	FALSE	TRUE
chr11:121200000-121250000	0.337685	0.296668	0.270839	1.07851	0.563142	0.261592	0.0370667	0	1.91072e-69	TRUE	TRUE
chr11:121250000-121300000	0.567008	0.027637	0.37768	0.708627	0.637832	0.309535	0.00126074	0	7.92095e-46	FALSE	TRUE
chr11:121300000-121350000	0.430326	-0.324116	0.1082	0.768566	0.649045	-0.0749051	-0.34163	0	1.17346e-57	TRUE	TRUE
chr11:121350000-121400000	0.0105564	-0.445484	-0.233682	0.750258	-0.221764	0.0717352	-0.75848	0	2.83933e-48	FALSE	TRUE
chr11:121400000-121450000	0.176903	-0.410393	-0.283308	1.6157	-0.429608	-0.0616116	-0.268871	0	8.02445e-293	TRUE	TRUE
chr11:121450000-121500000	0.47201	-0.51287	-0.0500655	0.856187	0.193953	-0.263733	-0.512307	0	6.36571e-93	TRUE	TRUE
chr11:12150000-12200000	-0.383193	0.308194	0.254863	0.0375053	0.11921	-0.118042	0.178139	0	0.602221	FALSE	FALSE
chr11:121500000-121550000	0.302168	-1.35152	-0.102662	0.941952	-0.0143498	-0.546001	-1.09097	0	2.02695e-189	TRUE	TRUE
chr11:121550000-121600000	0.0524222	-0.690648	-0.263838	0.709303	-0.581761	-0.0262783	-0.328033	0	7.90181e-84	TRUE	TRUE
chr11:121600000-121650000	0.154606	-0.745036	0.147992	0.37544	-0.390703	0.0880915	-0.00972478	0	8.64525e-15	FALSE	TRUE
chr11:121650000-121700000	-0.351415	-1.34058	-0.0815148	-0.756069	-0.152642	-0.0825198	-0.473774	0	2.01234e-98	TRUE	TRUE
chr11:121700000-121750000	0.239481	-1.24165	0.635447	-1.04037	0.301736	0.248058	-0.45551	0	2.10889e-172	TRUE	TRUE
chr11:121750000-121800000	0.155495	-0.942795	1.00175	-0.630606	0.466475	-0.367321	-0.805753	0	1.02583e-124	TRUE	TRUE
chr11:121800000-121850000	-0.204294	-0.762926	0.366532	-0.788596	0.386233	-0.14349	-0.165447	0	6.8485e-54	TRUE	TRUE
chr11:121850000-121900000	-0.580773	-0.303966	-0.295233	0.156875	-0.573699	-0.330433	-0.0659081	0	0.000342325	FALSE	TRUE
chr11:121900000-121950000	-0.866585	-0.0679194	-0.382768	-0.309108	-0.43067	-0.458333	0.00234372	0	0.0551929	FALSE	FALSE
chr11:12200000-12250000	-0.599203	-0.0644397	-0.835783	0.18096	-0.758977	-0.667799	-0.716226	0	2.04408e-05	FALSE	FALSE
chr11:12250000-12300000	-0.564885	-0.724356	-1.32716	-0.671582	-0.924139	-0.818457	-1.40321	0	2.63664e-08	FALSE	FALSE
chr11:12450000-12500000	-0.342193	-0.359987	-0.949024	-0.142606	-0.544894	-0.573763	0.0316635	0	0.00830856	FALSE	FALSE
chr11:12600000-12650000	-0.363736	-0.186032	-0.672516	-0.366828	-0.677375	-1.03755	-0.807528	0	0.0164534	FALSE	FALSE
chr11:12650000-12700000	-1.30858	-1.35867	-1.51035	-1.14122	-1.4735	-1.33678	-1.63951	0	4.54231e-31	FALSE	TRUE
chr11:12850000-12900000	-1.07031	-0.341677	-0.675721	-0.318965	-0.68237	-0.656964	-1.11019	0	0.000100351	FALSE	TRUE
chr11:12950000-13000000	-0.302692	0.154927	-0.572937	0.230461	0.029569	-0.225926	0.0538369	0	0.618974	FALSE	FALSE
chr11:13050000-13100000	0.170083	0.186298	-0.512446	0.285841	-0.425251	0.382621	-0.103076	0	0.0552038	FALSE	FALSE
chr11:13100000-13150000	-0.727496	0.140194	-0.0479636	0.553287	0.112076	0.572372	-0.462033	0	0.0413433	FALSE	FALSE
chr11:13200000-13250000	0.275621	0.602918	-0.184185	0.987543	0.103656	0.114991	-0.0255677	0	0.000155877	FALSE	FALSE
chr11:13350000-13400000	-0.115805	-0.000763053	-0.083339	0.560618	0.087369	0.561216	-0.443641	0	0.221403	FALSE	FALSE
chr11:13450000-13500000	-0.722047	0.708862	0.220281	1.25431	0.357254	0.752851	0.20954	0	1.79426e-07	FALSE	FALSE
chr11:13750000-13800000	-0.629494	0.556835	-0.343596	0.309622	0.259932	0.261645	-0.20658	0	0.0941421	FALSE	FALSE
chr11:14000000-14050000	0.0846967	0.38896	-0.181214	0.7203	0.165589	0.681297	0.330346	0	0.0303505	FALSE	FALSE
chr11:14050000-14100000	-0.0977221	0.817112	0.173526	0.332381	-0.123866	1.25275	-0.667387	0	3.70267e-10	FALSE	FALSE
chr11:14150000-14200000	0.658497	0.91219	-0.220568	0.450501	-0.269863	1.53797	0.0296229	0	6.90983e-17	FALSE	FALSE
chr11:14250000-14300000	-0.501671	0.489392	-0.0907966	0.586734	-0.0483954	1.00638	0.161053	0	0.00020803	FALSE	FALSE
chr11:14300000-14350000	0.223679	0.48199	0.104137	0.711233	0.139753	0.530812	-0.392309	0	0.0189551	FALSE	FALSE
chr11:14400000-14450000	0.458425	0.386228	0.155216	0.563794	-0.274498	1.17096	-0.665722	0	9.53726e-07	FALSE	FALSE
chr11:14450000-14500000	-0.803201	0.445618	-0.736519	0.436637	0.0761636	0.149522	0.35837	0	0.00872196	FALSE	FALSE
chr11:14500000-14550000	0.484639	0.41246	-0.742388	0.385986	0.320065	0.52476	0.174072	0	0.0506668	FALSE	FALSE
chr11:14650000-14700000	0.0246525	0.242039	-0.394002	0.65191	-0.166801	0.212595	-0.259598	0	0.0216794	FALSE	FALSE
chr11:14800000-14850000	-0.588303	-0.288103	-0.122153	0.34091	-0.542071	-1.08221	-0.563831	0	0.0060621	FALSE	FALSE
chr11:14900000-14950000	-0.281648	0.300514	0.132418	0.667496	-0.111213	0.00136972	-0.259297	0	0.0964402	FALSE	FALSE
chr11:15100000-15150000	-0.0992438	0.40617	0.0238223	0.659422	0.189607	0.420838	0.373017	0	0.134766	FALSE	FALSE
chr11:15200000-15250000	0.132727	0.675786	-0.262907	0.284359	0.191831	0.0527152	0.179797	0	0.160237	FALSE	FALSE
chr11:15250000-15300000	0.0871023	0.374061	0.834732	0.490637	0.23714	-1.47975	-0.0468948	0	0.0628402	FALSE	FALSE
chr11:15550000-15600000	-0.302448	0.278454	-0.528848	0.618608	-0.100036	-0.232565	0.0765443	0	0.00217614	FALSE	FALSE
chr11:15600000-15650000	-0.229125	0.572522	0.353988	0.543069	0.453625	0.820955	0.670882	0	0.0504341	FALSE	FALSE
chr11:15650000-15700000	0.463376	0.571573	0.218049	0.0801147	-0.334357	0.288429	0.142669	0	0.0409035	FALSE	FALSE
chr11:15900000-15950000	-1.14484	0.21205	0.263484	0.48149	0.111979	-1.16124	0.333904	0	0.0473542	FALSE	FALSE
chr11:15950000-16000000	0.32399	0.801569	0.332489	0.481375	0.379954	0.613914	0.377338	0	0.0447459	FALSE	FALSE
chr11:16100000-16150000	-0.956522	-0.141381	-0.710507	0.678591	-0.13889	-0.129101	-1.40794	0	0.000239275	FALSE	FALSE
chr11:16250000-16300000	-1.40558	-0.0365339	-0.719157	0.119645	-0.555438	-0.530445	-0.559676	0	9.83834e-05	FALSE	FALSE
chr11:16400000-16450000	-1.93678	0.247529	-0.310569	0.498795	-0.0747296	-0.197423	-0.0271107	0	4.71113e-05	FALSE	FALSE
chr11:16450000-16500000	0.284844	0.653171	-0.514455	1.30059	0.130582	0.48925	0.566799	0	1.18626e-22	FALSE	TRUE
chr11:16500000-16550000	-0.0947258	0.653695	-0.054042	0.79156	-0.21738	-0.292579	1.14642	0	3.43456e-51	TRUE	TRUE
chr11:16550000-16600000	-0.898908	1.0636	-0.236865	-0.686233	-0.700722	-0.748214	0.633358	0	1.09419e-72	TRUE	TRUE
chr11:16600000-16650000	-0.390843	0.650453	0.531908	-1.12059	-0.190599	-0.808175	0.95876	0	1.85297e-42	FALSE	TRUE
chr11:16650000-16700000	-1.30949	0.153044	0.600111	-0.867381	-0.564457	-0.742594	1.45458	0	3.92268e-85	TRUE	TRUE
chr11:16700000-16750000	-1.35141	0.949083	-0.268588	-1.08259	-1.01182	-0.436115	1.22089	0	2.07331e-119	TRUE	TRUE
chr11:16750000-16800000	-2.1479	0.427267	-0.678066	-1.41635	-1.2837	0.0949713	1.16064	0	2.59905e-154	TRUE	TRUE
chr11:16800000-16850000	-0.76914	0.690263	-0.654449	-0.550858	-0.931141	-0.0892309	1.38367	0	2.08275e-79	TRUE	TRUE
chr11:16850000-16900000	-0.297866	0.66009	0.47561	-0.228004	-0.231218	0.0508348	1.89489	0	6.93762e-56	TRUE	TRUE
chr11:16900000-16950000	-0.0615231	0.97462	0.456786	0.0883977	-0.0639265	-0.389794	1.44986	0	2.33429e-101	TRUE	TRUE
chr11:16950000-17000000	0.22828	0.378748	0.487057	-0.168516	0.474823	0.0910716	0.203257	0	7.26352e-41	FALSE	TRUE
chr11:17000000-17050000	0.0294852	0.347488	0.205742	-0.446501	0.29749	0.196551	0.177773	0	8.64992e-19	FALSE	TRUE
chr11:17050000-17100000	-0.494966	0.218431	-0.585824	-0.494605	-0.269611	0.205569	-0.201355	0	1.03437e-11	FALSE	TRUE
chr11:17100000-17150000	0.0849274	0.470206	-0.413331	0.0393844	0.24576	0.233609	-0.165996	0	0.000279135	FALSE	TRUE
chr11:17150000-17200000	0.354406	0.539083	0.51874	0.0488002	0.3892	0.617905	0.100383	0	2.37032e-29	FALSE	TRUE
chr11:17200000-17250000	0.178827	0.0277566	-0.247443	0.548822	-0.101421	0.225124	-0.0771442	0	4.0557e-13	FALSE	TRUE
chr11:17250000-17300000	-0.148444	-0.13596	-0.160391	0.277776	-0.1258	0.295604	-0.116815	0	0.000682755	FALSE	TRUE
chr11:17300000-17350000	-0.105344	0.157107	-0.075164	0.393901	0.0118264	-0.253515	0.145942	0	0.302886	FALSE	TRUE
chr11:17350000-17400000	-0.0264555	0.0650569	-0.679852	0.240368	-0.553846	-0.296004	0.0642824	0	0.00186627	FALSE	FALSE
chr11:17400000-17450000	-0.79593	-0.210563	-0.152831	-0.1567	-0.392299	-0.511269	-0.508025	0	0.32898	FALSE	FALSE
chr11:17450000-17500000	-0.704141	-0.45562	-0.511996	-0.408388	-0.600118	-0.917994	-0.160385	0	0.00503625	FALSE	FALSE
chr11:17600000-17650000	-1.15573	-0.2557	-0.899342	-0.489269	-0.364384	-0.635103	0.12255	0	0.00387784	FALSE	FALSE
chr11:17700000-17750000	-0.329751	-0.259228	-0.856845	-0.423661	-0.607184	-0.77595	-0.147723	0	0.000668016	FALSE	TRUE
chr11:17750000-17800000	-0.338981	-0.0989072	-0.962379	0.00253996	-0.436658	-0.219681	-0.0596656	0	0.00915965	FALSE	TRUE
chr11:17800000-17850000	-0.53556	-0.168259	-0.67434	0.0784282	-0.496934	-0.192296	0.13272	0	0.0074511	FALSE	TRUE
chr11:17900000-17950000	0.00216975	-0.281122	-0.463081	-0.0112349	-0.4068	0.214439	-0.437889	0	2.24434e-05	FALSE	TRUE
chr11:17950000-18000000	-0.131011	-0.407389	-0.417681	0.24247	-0.373754	0.0889369	-0.516294	0	3.10685e-05	FALSE	TRUE
chr11:18000000-18050000	0.255605	-1.05891	-0.454504	-0.765909	-0.290922	-0.380595	-0.665392	0	4.55729e-12	FALSE	TRUE
chr11:18050000-18100000	-0.260724	-0.356502	-0.699452	-0.235758	-0.505308	-0.241328	0.0827632	0	0.0556923	FALSE	FALSE
chr11:18100000-18150000	-0.463552	-0.618557	-1.50393	-0.357569	-1.08306	-0.945156	-1.52091	0	1.02856e-10	FALSE	TRUE
chr11:18150000-18200000	-0.662269	-1.46487	-0.909882	-1.13064	-1.37912	-1.30791	-1.27925	0	1.39009e-20	FALSE	TRUE
chr11:18200000-18250000	-0.960838	-1.23043	-2.12847	-0.975238	-1.40992	-1.32647	-2.09775	0	2.21056e-30	FALSE	TRUE
chr11:18300000-18350000	-0.288157	-1.35373	-1.80671	-1.14647	-1.51106	-1.72867	-1.40312	0	7.32271e-23	FALSE	TRUE
chr11:18350000-18400000	-0.953228	-1.16462	-0.941154	-0.738149	-1.09903	-1.56784	-1.17151	0	9.04562e-16	FALSE	TRUE
chr11:18400000-18450000	-0.303848	-1.08446	-1.62792	-1.10641	-1.11358	-1.13752	-0.546561	0	9.64029e-20	FALSE	TRUE
chr11:18450000-18500000	-1.08716	-1.64252	-1.12429	-1.44517	-1.67955	-1.31859	-1.41152	0	1.38423e-43	FALSE	TRUE
chr11:18550000-18600000	-0.507956	-0.96244	-0.906076	-0.77049	-0.96989	-1.19817	-1.27422	0	3.67599e-11	FALSE	TRUE
chr11:18600000-18650000	-0.610979	-1.8638	-1.5581	-0.164276	-1.43395	-1.05551	-0.637088	0	2.79577e-23	FALSE	TRUE
chr11:18700000-18750000	0.0370422	-1.16016	-1.02495	-0.18004	-0.151429	-0.760897	-1.67094	0	9.35577e-17	FALSE	TRUE
chr11:18750000-18800000	0.309802	-1.48354	-1.02451	-0.261478	0.26359	-0.797258	-0.947347	0	6.88167e-43	FALSE	TRUE
chr11:18800000-18850000	0.118065	-1.04953	-1.11557	-0.898897	0.267785	-0.691032	-1.16007	0	7.20457e-40	FALSE	TRUE
chr11:18850000-18900000	-0.485698	-1.36477	-1.00682	-1.59272	-1.50809	-1.11206	-0.6631	0	6.88189e-154	TRUE	TRUE
chr11:18900000-18950000	-0.547774	-1.85431	-1.39026	-1.52546	-1.45883	-2.0543	-0.934858	0	4.80929e-225	TRUE	TRUE
chr11:18950000-19000000	-0.43822	-2.2783	-1.54971	-1.86646	-2.23423	-2.09829	-1.07878	0	0	TRUE	TRUE
chr11:19000000-19050000	-0.103551	-0.604968	-0.520566	-1.50769	-1.12981	-0.953999	-0.14002	0	1.39147e-88	TRUE	TRUE
chr11:19050000-19100000	-0.430342	-0.860754	-1.06532	-0.629644	-0.895615	-0.751355	-0.803222	0	2.80961e-08	FALSE	TRUE
chr11:19100000-19150000	-0.276656	-1.70396	-0.996567	-0.885784	-1.65913	-1.55913	-1.04509	0	4.2324e-37	FALSE	TRUE
chr11:19150000-19200000	0.810217	-1.16008	-1.15387	0.138264	-1.5218	-1.34902	-0.293758	0	6.45654e-51	TRUE	TRUE
chr11:19250000-19300000	0.0184387	-1.03366	-1.21759	-0.777207	-0.894286	-0.644639	-1.20368	0	4.30854e-13	FALSE	TRUE
chr11:19300000-19350000	0.0780333	-1.35634	-1.29782	-1.20546	-1.2755	-1.14689	-0.916376	0	8.66834e-39	FALSE	TRUE
chr11:19350000-19400000	0.419141	-1.63912	-1.46545	-1.50672	-0.376392	-0.588582	-0.656632	0	8.13216e-57	TRUE	TRUE
chr11:19400000-19450000	-0.526795	-1.42877	-1.54493	-1.14705	-1.33918	-0.992141	-0.518493	0	1.92315e-25	FALSE	TRUE
chr11:19450000-19500000	-0.68585	-1.73289	-1.26835	-1.18007	-1.27739	-1.39149	-0.133956	0	6.44507e-31	FALSE	TRUE
chr11:19600000-19650000	0.261563	-1.66531	-0.90503	-1.20704	-1.73429	-1.32801	-0.0793276	0	1.26878e-75	TRUE	TRUE
chr11:19650000-19700000	0.0160154	-0.949196	-1.04409	-0.4937	-0.831267	-0.987319	-0.649918	0	1.23862e-08	FALSE	TRUE
chr11:19700000-19750000	-0.0844834	-1.48315	-1.26394	-0.736185	-0.823278	-0.448584	-0.461377	0	3.67263e-13	FALSE	TRUE
chr11:19900000-19950000	0.20601	0.229521	-0.188276	-0.104017	0.162475	0.309323	-0.632652	0	9.19465e-18	FALSE	TRUE
chr11:19950000-20000000	0.112756	-0.0791085	-0.513166	-0.220503	-0.516402	0.327435	-0.2077	0	1.7321e-51	TRUE	TRUE
chr11:20000000-20050000	0.126804	0.663291	-0.247889	1.09686	-0.452118	0.167384	-0.2917	0	7.52101e-59	TRUE	TRUE
chr11:20050000-20100000	0.253216	0.220413	0.446567	0.251669	0.462005	0.701158	0.34337	0	3.68177e-13	FALSE	TRUE
chr11:20100000-20150000	0.304467	0.23827	0.288715	0.172538	0.425964	0.389343	0.118882	0	3.95156e-11	FALSE	TRUE
chr11:20150000-20200000	0.692589	-0.417057	0.851325	-0.441329	0.818507	-0.00998094	-0.398786	0	1.99004e-95	TRUE	TRUE
chr11:20200000-20250000	0.195214	0.115746	0.0583966	0.00520734	0.2184	0.233726	-0.050665	0	3.03e-07	FALSE	TRUE
chr11:20250000-20300000	-0.175342	-0.104695	-0.138593	0.10207	0.20805	-0.0778175	-0.358948	0	0.0033336	FALSE	TRUE
chr11:20300000-20350000	0.0917925	0.348952	0.181668	0.448303	-0.0532485	-0.462904	-0.0779017	0	1.9102e-08	FALSE	TRUE
chr11:20350000-20400000	-0.299494	-0.0796584	-0.152144	0.11895	-0.44027	0.153817	-0.355016	0	0.0399894	FALSE	TRUE
chr11:20400000-20450000	-0.408303	-0.116292	-0.0541188	-0.621006	-0.417245	-0.344907	-0.206467	0	0.000257425	FALSE	TRUE
chr11:20450000-20500000	-0.362265	0.322909	0.195526	-0.789668	-0.612094	-0.272314	-0.0927737	0	4.03045e-42	FALSE	TRUE
chr11:20500000-20550000	0.0573641	0.396645	-0.0241767	0.382231	0.0389069	-0.0405022	-0.205251	0	5.25425e-09	FALSE	TRUE
chr11:20550000-20600000	-0.528073	0.384918	-0.337182	0.342516	-1.00907	-0.261119	-0.148092	0	3.98852e-87	TRUE	TRUE
chr11:20600000-20650000	-0.0538005	0.0538744	-0.677199	0.478351	-0.730281	0.473108	-0.13429	0	3.83622e-76	TRUE	TRUE
chr11:20650000-20700000	-0.550953	-0.305918	-0.476085	-0.122291	-0.532698	-0.245401	-0.365909	0	7.54161e-07	FALSE	TRUE
chr11:20700000-20750000	-0.0302594	0.184867	-0.0498548	-0.102752	-0.228546	0.376477	0.0306481	0	2.83946e-16	FALSE	TRUE
chr11:20750000-20800000	0.373767	-0.347064	-0.410788	-0.177858	-0.835817	-0.879117	0.121375	0	2.22623e-27	FALSE	TRUE
chr11:20800000-20850000	0.550574	-0.548912	-0.274806	0.170402	-0.0998749	-0.316239	0.295783	0	6.56104e-15	FALSE	TRUE
chr11:20850000-20900000	-0.226657	-0.722296	-0.284367	-0.1673	-1.04783	-0.0117814	0.0228538	0	8.71632e-19	FALSE	TRUE
chr11:20900000-20950000	-0.685374	-0.753437	-0.242091	0.5633	-1.05412	-0.41972	-0.108079	0	1.67237e-87	TRUE	TRUE
chr11:20950000-21000000	-1.47185	-0.748646	-0.174953	-0.514662	-0.946219	-0.503717	0.363901	0	7.01108e-57	TRUE	TRUE
chr11:21000000-21050000	-0.542871	-0.265821	1.05794	-0.286713	0.61238	-0.176764	1.0805	0	4.03532e-92	TRUE	TRUE
chr11:21050000-21100000	-0.270163	0.11094	0.318974	0.0971501	0.0388359	0.631775	0.372405	0	1.52822e-14	FALSE	TRUE
chr11:21100000-21150000	-0.0364673	0.241845	-0.199327	-0.163203	-0.298494	1.12851	-0.292874	0	9.52072e-127	TRUE	TRUE
chr11:21150000-21200000	-0.503414	0.478495	-0.888111	-0.632959	-0.281815	0.907066	-0.026907	0	2.41679e-124	TRUE	TRUE
chr11:21200000-21250000	-0.0771385	0.306537	0.266375	0.189586	0.561947	0.578425	0.162251	0	1.7237e-34	FALSE	TRUE
chr11:21250000-21300000	0.186656	0.334106	0.275149	0.275053	0.858249	0.753684	0.132548	0	1.35333e-73	TRUE	TRUE
chr11:21300000-21350000	0.0102387	-0.145837	0.0296596	0.480597	0.594279	0.480962	-0.299216	0	1.52787e-35	FALSE	TRUE
chr11:21350000-21400000	0.308319	0.359546	0.368953	-0.131948	0.933326	0.39543	0.426294	0	4.11207e-58	TRUE	TRUE
chr11:21400000-21450000	-0.186906	-0.275616	0.549481	-0.615509	0.74269	-0.11649	0.42108	0	2.82744e-83	TRUE	TRUE
chr11:21450000-21500000	-0.297826	-0.205496	-0.359288	0.108314	-0.353553	-0.0143333	-0.628922	0	0.00507564	FALSE	TRUE
chr11:21500000-21550000	0.0140714	-0.437277	-0.58745	-0.51951	-0.961381	-0.0740656	-0.255394	0	3.53265e-18	FALSE	TRUE
chr11:21550000-21600000	-0.0605543	-0.0156324	-0.176716	-0.485801	-0.548348	0.0246374	-0.334573	0	1.71316e-18	FALSE	TRUE
chr11:21700000-21750000	-0.0666757	0.0518064	-0.126402	-0.0999753	-0.208727	0.237376	-0.219908	0	0.482286	FALSE	TRUE
chr11:21750000-21800000	0.348029	0.985901	-0.284991	-0.287464	-0.187923	0.0592646	-0.184244	0	4.14394e-20	FALSE	TRUE
chr11:21800000-21850000	-0.215898	0.807608	-0.270907	-0.127191	-0.279561	0.254657	-0.220333	0	8.65056e-11	FALSE	TRUE
chr11:21900000-21950000	0.00778843	0.495846	-0.229545	0.0947657	-0.440667	-0.153509	0.30249	0	3.28723e-05	FALSE	TRUE
chr11:21950000-22000000	-0.47786	0.016189	-0.67904	-0.641571	-1.55319	-0.650226	-0.504301	0	1.24624e-38	FALSE	TRUE
chr11:22000000-22050000	-0.532447	-0.172574	-0.862431	-0.571083	-1.7812	-0.337642	-0.602768	0	3.32301e-49	FALSE	TRUE
chr11:22050000-22100000	-0.0835015	0.0898092	-0.170712	1.10476	-0.432644	-0.144887	-0.106791	0	6.33836e-26	FALSE	TRUE
chr11:22100000-22150000	0.0663925	-0.0695601	-0.847743	0.402224	-0.81307	0.0654704	-0.404616	0	2.54923e-14	FALSE	TRUE
chr11:22150000-22200000	-0.477597	-0.189514	-0.729126	1.13822	-0.88703	-0.606021	-0.867303	0	8.53825e-72	TRUE	TRUE
chr11:22200000-22250000	-0.642117	0.207662	-0.540456	-0.125454	-0.764483	-0.659891	-0.99919	0	7.16076e-16	FALSE	TRUE
chr11:22250000-22300000	-0.166785	0.240591	-0.307065	-0.407338	-0.753547	-0.126827	-0.610755	0	1.0019e-18	FALSE	TRUE
chr11:22350000-22400000	-0.314259	0.189155	-0.301789	-0.0303382	-0.132597	-0.308724	0.15421	0	0.284018	FALSE	TRUE
chr11:22400000-22450000	-0.907448	-0.243679	-1.09042	-0.0875899	-0.817825	-0.405276	-0.541097	0	6.13673e-06	FALSE	FALSE
chr11:22450000-22500000	0.328159	0.381434	-0.136978	-0.138958	-0.511362	-0.816528	-0.293617	0	1.11454e-06	FALSE	TRUE
chr11:22500000-22550000	-0.0884092	0.633837	0.194195	-0.0777401	-0.565328	0.12389	-0.325923	0	9.02968e-16	FALSE	TRUE
chr11:22600000-22650000	-0.0481545	-0.345403	-0.557503	-0.77389	0.548475	-0.505339	-0.523652	0	2.61505e-58	TRUE	TRUE
chr11:22650000-22700000	-0.18217	0.208873	-0.388677	-1.28876	-0.0976609	-0.456537	-0.402304	0	3.85764e-58	TRUE	TRUE
chr11:22700000-22750000	5.89483e-05	0.467445	-0.0732495	-0.442358	-0.173831	-0.363918	0.327808	0	1.20475e-14	FALSE	TRUE
chr11:22750000-22800000	0.472884	1.48766	0.389373	-0.128592	0.800866	0.108181	0.480316	0	5.23031e-199	TRUE	TRUE
chr11:22800000-22850000	0.400985	0.869107	0.276706	-0.0282053	0.298719	0.463161	0.239976	0	1.36038e-116	TRUE	TRUE
chr11:22850000-22900000	0.165165	0.693472	0.365619	-0.115375	0.683669	0.195856	0.154583	0	4.04245e-101	TRUE	TRUE
chr11:22900000-22950000	0.369745	0.762827	0.17221	0.114991	0.40196	0.101815	-0.298154	0	1.54608e-47	FALSE	TRUE
chr11:22950000-23000000	0.414604	0.573868	0.185757	0.708834	0.56851	0.279176	0.019053	0	4.78368e-44	FALSE	TRUE
chr11:23000000-23050000	-0.255547	0.00219466	0.0578038	0.689592	0.0676174	-0.105825	-0.457094	0	2.52364e-17	FALSE	TRUE
chr11:23050000-23100000	-0.312754	-0.299222	-0.189928	0.619218	0.773983	-0.143451	-0.684602	0	3.73542e-51	TRUE	TRUE
chr11:23100000-23150000	-0.139473	0.0918978	0.153814	0.456255	-0.0232562	0.147878	-0.585796	0	0.000815685	FALSE	TRUE
chr11:23150000-23200000	-0.320271	-0.562961	-0.50104	0.811895	-0.701834	-0.462398	-0.490421	0	3.37444e-47	FALSE	TRUE
chr11:23200000-23250000	-0.613338	0.0194853	0.163636	-0.0346828	-0.414593	0.00594059	-0.215502	0	3.62183e-05	FALSE	TRUE
chr11:23250000-23300000	-0.0587185	0.0479874	0.128611	0.751361	0.145165	0.36763	-0.202811	0	3.43063e-29	FALSE	TRUE
chr11:23300000-23350000	0.292623	0.184697	0.0764667	0.589846	0.218118	0.427902	0.0109145	0	2.40191e-18	FALSE	TRUE
chr11:23350000-23400000	0.353494	0.211573	0.0896968	1.06352	0.261163	0.607036	0.113041	0	1.38483e-35	FALSE	TRUE
chr11:23400000-23450000	0.531704	0.298784	0.0305282	0.845393	0.341019	0.393637	-0.0492574	0	4.62477e-15	FALSE	TRUE
chr11:23450000-23500000	0.28035	0.265394	0.282357	0.791661	0.586809	0.321675	-0.100136	0	1.27124e-21	FALSE	TRUE
chr11:23500000-23550000	0.110685	0.0822916	-0.0341469	0.552483	0.856736	-0.212938	-0.429208	0	1.13069e-25	FALSE	TRUE
chr11:23550000-23600000	0.166295	0.101786	-0.0909782	0.297464	0.224592	0.516219	-0.174697	0	0.00508769	FALSE	TRUE
chr11:23600000-23650000	0.00162111	0.093284	0.0234803	0.202832	-0.11873	0.0605241	-0.258879	0	0.0427658	FALSE	TRUE
chr11:23650000-23700000	-0.149687	0.944801	0.619109	-0.0762762	-0.141647	-0.0431983	0.370409	0	2.26913e-121	TRUE	TRUE
chr11:23700000-23750000	0.117292	0.9067	0.696067	0.114593	-0.000636356	0.319958	-0.475549	0	1.4e-40	FALSE	TRUE
chr11:23750000-23800000	0.170947	0.90592	0.56739	-0.865055	0.102906	0.507883	0.312048	0	9.80792e-93	TRUE	TRUE
chr11:23800000-23850000	0.0773242	0.645661	0.753934	-1.01054	-0.144562	0.295296	0.510526	0	1.09477e-73	TRUE	TRUE
chr11:23850000-23900000	0.20682	0.485354	0.342936	0.00487431	0.0780987	0.885267	0.141811	0	1.72079e-19	FALSE	TRUE
chr11:23900000-23950000	-0.168124	0.249325	-0.0753726	-0.506822	-0.334983	0.075438	-0.5686	0	1.98199e-08	FALSE	TRUE
chr11:23950000-24000000	-0.687221	0.628755	0.0538752	-0.85648	-0.637521	-1.03714	0.0934983	0	9.23554e-63	TRUE	TRUE
chr11:24000000-24050000	-0.980819	0.478042	-0.460048	-0.347435	-0.833224	-0.648111	0.141762	0	2.14942e-33	FALSE	TRUE
chr11:24050000-24100000	-0.375765	0.260007	-0.17524	0.469245	0.0111436	-0.592038	0.0916305	0	4.30775e-42	FALSE	TRUE
chr11:24100000-24150000	-0.945618	0.33797	-0.208275	0.573223	-0.217534	-1.94679	0.13056	0	2.99417e-239	TRUE	TRUE
chr11:24150000-24200000	-1.11568	0.564148	-0.0429877	-0.0271369	-0.798798	-1.51759	0.575697	0	1.04308e-212	TRUE	TRUE
chr11:24200000-24250000	-1.03414	0.281276	-0.758384	-1.42886	-0.718836	-1.35942	0.065784	0	1.24834e-220	TRUE	TRUE
chr11:24250000-24300000	-1.26611	0.659593	-0.624279	-1.01811	-1.02934	-1.81846	0.455195	0	1.49985e-253	TRUE	TRUE
chr11:24300000-24350000	-0.878251	0.184559	-0.0865803	-0.853593	-0.292792	-1.1085	0.0439935	0	5.40945e-31	FALSE	TRUE
chr11:24350000-24400000	-0.460916	-0.145086	0.3114	-1.48843	0.785963	-1.4383	0.0496885	0	2.24785e-191	TRUE	TRUE
chr11:24400000-24450000	-1.04112	0.0123427	-0.276436	-0.587878	-0.1685	-0.627745	0.31068	0	1.45609e-13	FALSE	TRUE
chr11:24450000-24500000	-0.976703	-0.470954	-0.850195	-1.15635	-1.23074	-1.66338	-0.280044	0	3.98483e-44	FALSE	TRUE
chr11:24500000-24550000	-0.8709	0.184486	-0.662449	-0.21751	-0.520545	-1.03651	0.540564	0	1.70592e-14	FALSE	TRUE
chr11:24550000-24600000	-0.613716	0.429291	-0.500903	-0.301377	-0.564135	-1.02495	0.0677116	0	8.77771e-15	FALSE	TRUE
chr11:24600000-24650000	-1.19382	0.182584	-0.317051	-0.205712	-0.830219	-0.623588	0.0815655	0	2.17095e-12	FALSE	TRUE
chr11:24650000-24700000	-1.22954	-0.0161111	-0.726372	-0.817381	-0.970451	-1.45681	0.212964	0	3.51392e-23	FALSE	TRUE
chr11:24700000-24750000	-0.88747	0.186216	-0.486573	-0.606338	-1.14843	-0.475139	0.240044	0	8.8691e-26	FALSE	TRUE
chr11:24750000-24800000	-0.545105	-0.0669629	-0.73871	-0.6085	-0.788932	-0.801663	-0.326171	0	1.02707e-07	FALSE	TRUE
chr11:24850000-24900000	-0.815906	0.121455	-0.694869	-0.662335	-0.760614	-0.782111	-0.899499	0	4.67724e-09	FALSE	TRUE
chr11:24900000-24950000	-0.841928	0.447498	-0.189311	-0.149179	-0.653439	-0.971405	-0.0157971	0	1.43729e-10	FALSE	TRUE
chr11:24950000-25000000	-1.07192	0.0901692	-0.978432	-0.654142	-1.25988	-1.10748	-0.16364	0	5.5081e-27	FALSE	TRUE
chr11:25000000-25050000	-1.1058	1.1953	-1.05119	-0.544297	-1.0244	-0.606814	-0.35704	0	9.90822e-94	TRUE	TRUE
chr11:25050000-25100000	-0.923918	0.433367	-0.787125	-0.625989	-1.07989	-0.419268	0.822765	0	4.49887e-35	FALSE	TRUE
chr11:25100000-25150000	-1.47544	-0.398161	-1.06038	-1.20231	-1.48888	-1.34112	-0.0838872	0	3.49347e-52	TRUE	TRUE
chr11:25150000-25200000	-1.11929	0.0406301	-1.09267	-1.39863	-1.04409	-1.30778	-0.391921	0	5.56193e-32	FALSE	TRUE
chr11:25250000-25300000	-1.33647	0.0773059	-0.651773	-0.796265	-1.31117	-0.523879	0.304839	0	1.29679e-41	FALSE	TRUE
chr11:25300000-25350000	-1.09529	0.131863	-1.21668	-0.83644	-0.933843	-0.78227	-0.317166	0	1.01587e-21	FALSE	TRUE
chr11:25350000-25400000	-0.911215	-0.0461899	-1.07151	-0.753761	-0.672534	-0.693512	-0.0763382	0	3.38126e-08	FALSE	TRUE
chr11:25400000-25450000	-0.992725	0.0932254	-0.659117	-0.375821	-0.78793	-0.779396	-0.281306	0	4.78573e-08	FALSE	TRUE
chr11:25450000-25500000	-0.971119	-0.490968	-0.510524	-0.276764	-0.557879	0.177687	-0.409256	0	0.00115566	FALSE	TRUE
chr11:25600000-25650000	-0.93549	0.00663299	-0.669593	-0.122945	-0.552093	-0.0413263	-0.0516319	0	0.00175002	FALSE	FALSE
chr11:25650000-25700000	-0.912644	-0.113839	-0.519758	-0.0689744	-0.666025	0.0881023	-0.938021	0	0.000274768	FALSE	FALSE
chr11:25700000-25750000	-0.0225544	0.00871965	-0.551833	0.138519	-0.425574	-0.919614	0.336105	0	0.00124221	FALSE	TRUE
chr11:25800000-25850000	-1.16357	0.178714	-0.05457	-0.845469	0.0323653	-0.523165	0.0696066	0	1.49517e-09	FALSE	TRUE
chr11:25900000-25950000	-0.902808	0.152371	-0.045939	-0.18712	-0.747395	-1.21678	0.300162	0	1.79537e-08	FALSE	TRUE
chr11:25950000-26000000	-1.08481	0.218465	0.0873965	-0.283926	-0.565173	-0.335603	-0.160952	0	0.000161774	FALSE	FALSE
chr11:26000000-26050000	-0.636714	-0.0331528	0.360149	0.126937	-0.357671	-0.35453	0.0458648	0	0.0183098	FALSE	FALSE
chr11:26050000-26100000	-0.799394	-0.359639	-0.288706	-0.46567	-0.889903	-0.455128	-0.490841	0	9.10637e-07	FALSE	TRUE
chr11:26100000-26150000	-1.34936	-0.665452	0.570751	-0.811586	-0.909494	-1.12914	-0.130115	0	2.96238e-53	TRUE	TRUE
chr11:26150000-26200000	-0.904695	-0.0178861	0.0493298	-0.699427	-1.09879	-0.940693	0.164857	0	3.44802e-31	FALSE	TRUE
chr11:26200000-26250000	-0.566033	0.813577	0.682345	-0.475971	-0.789825	-0.703772	0.535899	0	1.44322e-61	TRUE	TRUE
chr11:26250000-26300000	-0.817379	0.383452	0.118926	-0.127852	-0.381186	0.149427	-0.34658	0	1.87665e-06	FALSE	TRUE
chr11:26300000-26350000	-0.352902	0.0447811	1.2724	0.273255	-0.188537	-0.620023	0.151598	0	6.48696e-41	FALSE	TRUE
chr11:26350000-26400000	-0.22457	0.737436	0.668283	1.11458	-0.0206539	0.184718	0.0234444	0	3.78481e-48	FALSE	TRUE
chr11:26400000-26450000	0.298882	0.63111	0.31232	1.20645	-0.143163	0.343044	-0.181206	0	5.34264e-49	FALSE	TRUE
chr11:26450000-26500000	0.262222	0.622091	0.190933	1.18638	-0.302992	0.00217869	-0.27976	0	3.3829e-60	TRUE	TRUE
chr11:26500000-26550000	0.510939	0.684121	0.440995	1.56473	0.309789	0.361794	0.191575	0	1.71657e-59	TRUE	TRUE
chr11:26550000-26600000	-0.0722382	0.427276	0.527878	0.725905	0.161141	0.446576	0.0406165	0	2.72356e-28	FALSE	TRUE
chr11:26600000-26650000	-0.309025	0.693876	0.609843	0.0330726	-0.423263	-0.0841532	0.75157	0	3.57976e-57	TRUE	TRUE
chr11:26650000-26700000	-1.01586	0.523541	0.405489	0.131987	0.0177349	0.210221	0.332553	0	1.32985e-06	FALSE	TRUE
chr11:26700000-26750000	-0.143058	0.00790492	-0.100292	-0.351957	-0.432314	-0.243329	-0.532455	0	0.0275571	FALSE	TRUE
chr11:26750000-26800000	-0.658131	-0.16474	0.717852	-0.495286	-0.395759	-0.552646	-0.0945302	0	2.54371e-18	FALSE	TRUE
chr11:26800000-26850000	-0.635742	-0.549503	0.275929	-0.794684	-0.397065	-1.07713	-0.869985	0	4.78455e-18	FALSE	TRUE
chr11:26900000-26950000	-0.445571	0.261906	0.151142	0.0926089	0.0237612	-0.414179	-0.452905	0	0.0766568	FALSE	TRUE
chr11:26950000-27000000	-0.476649	-0.181569	1.36816	-0.273579	0.472524	-0.399716	0.235752	0	5.17866e-39	FALSE	TRUE
chr11:27000000-27050000	0.976793	0.158549	2.00357	-0.366288	1.58773	-0.335478	-0.135657	0	3.9574e-95	TRUE	TRUE
chr11:27100000-27150000	0.633194	1.09872	1.74302	0.981955	1.93802	0.479476	-0.101115	0	4.77038e-33	FALSE	TRUE
chr11:27150000-27200000	0.0413297	-0.0398159	1.11931	0.458549	0.935077	-0.133258	-0.315377	0	4.17743e-10	FALSE	FALSE
chr11:27200000-27250000	0.457307	0.130142	1.34395	0.400677	1.33265	-0.711499	-0.874001	0	5.47426e-38	FALSE	TRUE
chr11:27600000-27650000	0.257842	0.625359	0.613173	0.439779	0.597073	-0.156956	0.687037	0	0.155859	FALSE	FALSE
chr11:27750000-27800000	-0.346735	-0.373913	-0.280631	0.173981	0.0213112	-0.349666	-0.569865	0	0.253397	FALSE	FALSE
chr11:27800000-27850000	0.0415276	0.263143	0.183021	0.700266	0.515021	-2.15798	0.517242	0	6.48072e-05	FALSE	FALSE
chr11:27950000-28000000	-0.396895	0.369453	0.0717582	0.542972	0.0172039	-0.529633	0.349824	0	0.0629624	FALSE	FALSE
chr11:28150000-28200000	-0.648299	-0.463029	0.182807	-0.128014	0.29531	-0.363472	-1.73784	0	2.89852e-05	FALSE	FALSE
chr11:28300000-28350000	0.286211	-0.451396	0.539461	-0.431881	1.14749	-1.14929	-0.205947	0	2.26103e-55	TRUE	TRUE
chr11:28350000-28400000	0.20876	-1.19331	-0.158352	-1.2736	1.05017	-0.783481	-0.783536	0	1.6402e-148	TRUE	TRUE
chr11:28500000-28550000	-0.272872	0.472793	0.0835244	0.19398	0.22547	-0.0015792	-0.268204	0	0.244918	FALSE	FALSE
chr11:28550000-28600000	-1.17561	-1.11087	-0.713183	-0.744126	-0.77832	-1.25969	-0.836915	0	1.28547e-10	FALSE	TRUE
chr11:28600000-28650000	0.252473	-0.0538919	-0.190354	0.196544	-0.263787	0.235918	-0.0731988	0	0.408407	FALSE	FALSE
chr11:28750000-28800000	-1.11306	0.00473102	-0.421852	0.140598	-0.493461	-1.39357	-0.416305	0	0.000198032	FALSE	FALSE
chr11:28800000-28850000	-0.730165	-0.701369	-0.809773	-0.359824	-0.907376	-0.612629	-1.18376	0	1.82091e-07	FALSE	TRUE
chr11:28900000-28950000	0.139724	0.236421	-0.0731206	0.567682	-0.173508	-0.369934	-0.260923	0	0.0199038	FALSE	FALSE
chr11:29100000-29150000	0.401228	0.53766	0.476474	0.568928	0.353083	0.524188	0.0331189	0	6.14533e-07	FALSE	TRUE
chr11:29150000-29200000	0.305057	0.286771	0.264947	0.55368	0.269087	0.502064	0.232626	0	2.56574e-10	FALSE	TRUE
chr11:29200000-29250000	0.0665302	0.261793	0.042207	0.828944	0.0784325	0.678183	0.214784	0	1.50679e-29	FALSE	TRUE
chr11:29250000-29300000	0.126179	0.136479	1.10779	0.803685	-0.279791	0.394692	0.192493	0	9.17741e-22	FALSE	TRUE
chr11:29300000-29350000	-0.0169076	-0.5546	1.58475	0.152166	-0.7845	-0.363306	-0.349061	0	8.78271e-90	TRUE	TRUE
chr11:29350000-29400000	0.142616	0.106701	0.756056	0.422331	-0.644976	-0.247728	0.521541	0	5.45075e-61	TRUE	TRUE
chr11:29400000-29450000	0.508586	-0.337428	0.698266	0.435501	-0.803156	-0.283213	0.105599	0	1.53621e-51	TRUE	TRUE
chr11:29450000-29500000	-0.0983547	0.251057	0.713964	0.820306	0.0756171	0.0943363	0.237975	0	6.17667e-20	FALSE	TRUE
chr11:29500000-29550000	0.373951	0.272796	0.42933	0.939777	0.309466	0.32646	0.186072	0	4.08344e-40	FALSE	TRUE
chr11:29550000-29600000	0.162985	0.378361	0.547857	0.393229	0.191721	-0.00168503	0.369748	0	0.00124272	FALSE	TRUE
chr11:29600000-29650000	0.00431704	-0.539281	-0.0788097	-0.078076	-1.16398	-0.610046	0.437136	0	1.11168e-40	FALSE	TRUE
chr11:29650000-29700000	0.299428	0.183766	0.268823	0.518959	-0.0660651	-0.241104	0.0469872	0	1.55748e-13	FALSE	TRUE
chr11:29700000-29750000	0.280802	0.229708	0.500782	-0.0812631	0.179573	0.679274	0.302035	0	2.03405e-23	FALSE	TRUE
chr11:29750000-29800000	0.138392	0.667296	-0.067718	0.114767	-0.326832	-0.0893319	0.848053	0	1.85569e-48	FALSE	TRUE
chr11:29800000-29850000	0.0326642	0.218258	0.52227	1.30212	0.558146	-0.294947	0.893243	0	1.39231e-65	TRUE	TRUE
chr11:29850000-29900000	-0.161015	0.500696	0.702546	0.626289	-0.16107	-0.145857	0.488576	0	1.55984e-14	FALSE	TRUE
chr11:29950000-30000000	-0.101488	0.819005	1.35898	0.235745	-0.207236	0.468925	0.620513	0	2.39144e-22	FALSE	TRUE
chr11:30000000-30050000	-0.326804	0.0962358	0.636308	-0.513633	-0.044143	-0.0182927	0.24033	0	1.80338e-10	FALSE	TRUE
chr11:30050000-30100000	0.713488	-0.0919828	0.306071	-0.422687	0.323211	-0.073577	-0.54237	0	2.55123e-10	FALSE	TRUE
chr11:30100000-30150000	-0.22918	-0.272974	0.106834	-0.766242	-0.243269	-0.170666	-0.75491	0	4.04394e-12	FALSE	TRUE
chr11:30150000-30200000	0.123472	0.162395	-0.126165	-0.47742	0.195043	0.450898	-0.246705	0	1.46698e-50	FALSE	TRUE
chr11:30200000-30250000	-0.116277	-0.167291	0.377692	-0.654294	0.255315	0.0620301	-0.0573482	0	1.36586e-15	FALSE	TRUE
chr11:30250000-30300000	-0.299628	0.177063	-0.108214	-0.332311	-0.624041	0.0836263	-0.471367	0	2.93611e-10	FALSE	TRUE
chr11:30350000-30400000	0.467536	0.174471	-0.0799384	0.808497	0.0326598	0.301467	0.547503	0	0.000643561	FALSE	FALSE
chr11:30400000-30450000	0.278239	0.219158	0.310616	-0.0667974	-0.33394	0.0688865	0.225481	0	0.133306	FALSE	FALSE
chr11:30450000-30500000	0.0540665	0.389474	-0.385004	0.581536	-0.518985	0.340485	0.26981	0	1.49232e-07	FALSE	TRUE
chr11:30550000-30600000	-0.836942	0.230258	-0.00156107	0.31456	-0.363516	0.660202	-0.575878	0	7.80783e-06	FALSE	TRUE
chr11:30600000-30650000	0.127807	0.181105	0.0019222	1.14013	-0.0831442	0.160539	-0.468761	0	1.32127e-37	FALSE	TRUE
chr11:30650000-30700000	-0.292572	0.13396	-0.164942	0.23277	-0.0585609	-0.0503266	0.130878	0	0.217101	FALSE	TRUE
chr11:30700000-30750000	-0.108907	0.608368	-0.0316682	0.249117	0.130162	0.523233	0.377732	0	0.00156586	FALSE	TRUE
chr11:30750000-30800000	0.224334	0.81894	-0.0108789	0.244549	-0.0750454	0.347416	-0.0350726	0	1.96671e-49	FALSE	TRUE
chr11:30800000-30850000	0.226932	1.36642	0.0629966	0.92706	0.325485	0.337137	0.33161	0	2.0254e-64	TRUE	TRUE
chr11:30850000-30900000	0.63999	0.523938	-0.172424	0.719272	0.0853403	0.0618616	-0.713855	0	5.64026e-16	FALSE	TRUE
chr11:30900000-30950000	0.178638	0.464614	0.0928526	0.949413	-0.094856	0.569936	-0.117402	0	1.63977e-22	FALSE	TRUE
chr11:30950000-31000000	0.739966	0.636458	-0.117796	1.41632	0.489922	0.928839	0.0229471	0	7.22153e-117	TRUE	TRUE
chr11:31000000-31050000	0.919984	1.22031	0.103732	2.03447	0.388915	0.97117	0.345848	0	2.51776e-94	TRUE	TRUE
chr11:31050000-31100000	0.188916	1.24338	-0.0618489	0.984474	-0.00293814	0.71227	0.381739	0	1.87374e-48	FALSE	TRUE
chr11:31150000-31200000	0.0667162	0.00581704	-0.185064	1.39229	-0.226578	0.0451839	-0.624194	0	7.43163e-33	FALSE	TRUE
chr11:31250000-31300000	-0.676272	-0.125506	-0.681178	0.237975	-0.474008	-0.302234	-0.498909	0	0.000100703	FALSE	TRUE
chr11:31300000-31350000	0.209644	-0.0577089	-0.263771	0.565528	-0.415926	0.821303	0.0013394	0	8.67837e-07	FALSE	FALSE
chr11:31350000-31400000	-0.320787	-1.38442	-1.40541	-0.762036	-1.73563	-0.322161	-1.55519	0	6.83656e-37	FALSE	TRUE
chr11:31450000-31500000	0.610044	-0.732755	-1.19028	-0.366989	-0.116531	-0.626173	-1.05484	0	2.46996e-11	FALSE	TRUE
chr11:31600000-31650000	-0.836768	-0.683204	-0.531121	-0.461676	-1.27156	-0.397199	0.508324	0	1.29448e-23	FALSE	TRUE
chr11:31650000-31700000	-0.382684	-0.666388	-0.714799	0.619059	-0.586598	-0.276907	-0.902456	0	6.31777e-41	FALSE	TRUE
chr11:31700000-31750000	-0.671847	-0.882019	-1.09034	0.328408	-0.876873	-1.20222	-0.910622	0	1.07188e-54	TRUE	TRUE
chr11:31750000-31800000	-0.859704	-0.678299	-0.98835	1.33314	-0.0503906	-0.792044	-0.302557	0	7.57912e-188	TRUE	TRUE
chr11:31800000-31850000	-0.439665	-0.466152	-0.830663	1.14442	0.37478	-1.60607	-0.0449378	0	1.01094271460173e-314	TRUE	TRUE
chr11:31850000-31900000	0.169912	0.0633902	-0.105939	1.40566	0.763166	0.563316	-0.163806	0	3.55225e-278	TRUE	TRUE
chr11:31900000-31950000	-0.315143	-0.221398	-0.64093	0.975015	0.207153	0.306028	-0.413634	0	1.91994e-87	TRUE	TRUE
chr11:31950000-32000000	-0.866068	-0.443939	-1.3043	-0.549486	-1.14808	0.0864308	-0.419248	0	1.28139e-42	FALSE	TRUE
chr11:3200000-3250000	0.190699	0.147154	0.0777168	0.514241	0.243939	0.438576	0.186268	0	9.65544e-09	FALSE	TRUE
chr11:32000000-32050000	-2.35155	0.0773086	-1.81853	-1.60088	-2.47771	0.167536	0.0570486	0	9.88131291682493e-324	TRUE	TRUE
chr11:32100000-32150000	-0.863941	0.42468	-1.42585	-0.650203	-1.60909	0.335029	1.03681	0	2.62808e-157	TRUE	TRUE
chr11:32150000-32200000	-0.612839	-0.846157	-0.955332	-0.411225	-1.55664	-0.336961	-0.329819	0	1.41978e-49	FALSE	TRUE
chr11:32200000-32250000	-0.207049	0.177866	0.0200683	1.3675	-0.660664	-0.0858053	0.356644	0	1.26704e-209	TRUE	TRUE
chr11:32250000-32300000	-0.630377	-0.713245	-0.697355	2.00312	-1.29103	-0.203164	-0.211197	0	0	TRUE	TRUE
chr11:32300000-32350000	0.250227	-0.699637	0.619657	0.538587	-0.957455	-0.542441	0.307521	0	3.87136e-76	TRUE	TRUE
chr11:32350000-32400000	-0.125453	-0.90383	-0.0949916	-0.282581	-1.08271	-0.473749	0.575599	0	1.08658e-33	FALSE	TRUE
chr11:32400000-32450000	-0.340438	-0.584796	-0.341006	-0.75559	-0.358448	-0.0538548	0.105011	0	3.68148e-11	FALSE	TRUE
chr11:32450000-32500000	-0.186179	0.210783	-0.261425	-0.531147	-0.334554	0.154589	-0.308544	0	3.13641e-21	FALSE	TRUE
chr11:3250000-3300000	0.302089	0.0150998	-0.00574166	0.452881	0.248714	0.256716	-0.0403222	0	3.28601e-11	FALSE	TRUE
chr11:32500000-32550000	0.240387	0.623552	0.323981	-1.1341	0.315011	0.666421	0.119668	0	1.64192e-100	TRUE	TRUE
chr11:32550000-32600000	0.288834	0.645995	0.484825	-1.58784	0.471739	0.80852	0.252871	0	3.12399e-176	TRUE	TRUE
chr11:32600000-32650000	0.267435	0.30742	0.73333	-0.0443106	0.710162	0.487293	0.159741	0	1.2053e-52	TRUE	TRUE
chr11:32650000-32700000	0.282443	0.0532129	0.282982	-0.346488	0.609552	0.351145	0.0828558	0	1.27219e-105	TRUE	TRUE
chr11:32700000-32750000	-0.00153203	-0.0192641	-0.314609	-0.422104	-0.138684	0.318883	-0.0639902	0	3.15617e-09	FALSE	TRUE
chr11:32750000-32800000	0.137572	-0.440698	-0.525488	-0.455568	-0.411723	1.19337	-0.459092	0	6.53339e-21	FALSE	TRUE
chr11:32800000-32850000	-0.838701	0.00741662	-0.661866	-0.254917	-0.344317	0.191043	0.369709	0	0.000700852	FALSE	TRUE
chr11:32900000-32950000	-0.969788	-0.596332	-0.359549	0.0621836	-0.762411	0.150519	-1.58587	0	5.28948e-06	FALSE	FALSE
chr11:32950000-33000000	-0.464923	0.318065	0.00445918	-0.0876635	-0.534786	0.0727524	0.214856	0	0.0296327	FALSE	FALSE
chr11:3300000-3350000	0.0809942	-0.253029	-0.250486	-0.46837	-0.124885	0.148512	-0.495818	0	1.82237e-16	FALSE	TRUE
chr11:33050000-33100000	-0.676157	0.247851	-0.184372	-0.33627	-0.436169	-0.243747	0.158865	0	0.0291027	FALSE	FALSE
chr11:33100000-33150000	-0.711062	0.309811	0.175128	-0.379099	-0.608664	-0.119025	-0.517824	0	8.66799e-13	FALSE	TRUE
chr11:33150000-33200000	-0.48315	-0.148797	-0.458819	0.00565603	-0.695272	0.140753	-0.329143	0	1.13819e-19	FALSE	TRUE
chr11:33200000-33250000	-0.524734	-0.74172	-0.688479	-0.563084	-1.18178	-0.4973	0.71301	0	1.70607e-28	FALSE	TRUE
chr11:33250000-33300000	-0.887042	-1.0993	-0.594823	-0.655032	-0.671481	-0.53077	-0.582499	0	4.39033e-13	FALSE	TRUE
chr11:33300000-33350000	-1.10504	-0.306606	-0.398395	0.117961	-0.451297	0.261303	1.5775	0	2.43433e-38	FALSE	TRUE
chr11:33350000-33400000	-0.146885	-0.0866857	-0.254099	0.291446	-0.442783	-0.387767	1.75708	0	1.90235e-44	FALSE	TRUE
chr11:33450000-33500000	-0.564278	-0.3682	-0.420385	0.404	-0.628338	-0.197052	-0.226892	0	2.6391e-09	FALSE	TRUE
chr11:3350000-3400000	0.555052	-0.16865	0.148854	0.103581	1.17695	0.620672	-0.657157	0	2.8836e-127	TRUE	TRUE
chr11:33550000-33600000	-0.49017	-0.581312	-0.164484	-0.0947017	-0.777448	-0.0268233	-0.336242	0	0.00115475	FALSE	FALSE
chr11:33600000-33650000	-0.0710471	-0.339895	-0.368502	-0.356626	-0.75866	-0.107071	0.315515	0	0.000154216	FALSE	TRUE
chr11:33650000-33700000	-0.547921	-0.753947	-1.16485	-0.656986	-0.745316	0.652728	-0.365598	0	1.55202e-16	FALSE	TRUE
chr11:33700000-33750000	-0.0483563	-0.121785	-0.579099	-0.328441	-0.573966	1.40842	-0.117236	0	1.51965e-18	FALSE	FALSE
chr11:33750000-33800000	-0.981012	-0.172813	-0.622204	-0.597252	-0.810715	0.0677712	-0.69095	0	5.77922e-05	FALSE	FALSE
chr11:33850000-33900000	-0.478297	-0.0189691	-0.382596	1.4428	-0.379001	0.501113	0.116523	0	4.30589e-48	FALSE	TRUE
chr11:33900000-33950000	0.636455	-0.612144	-0.70921	0.0566259	-0.882161	1.11177	-0.344775	0	1.16834e-97	TRUE	TRUE
chr11:33950000-34000000	0.35623	-0.722167	-0.543225	-1.12606	-0.801282	-0.170204	-0.218466	0	5.23504e-39	FALSE	TRUE
chr11:3400000-3450000	0.925633	0.123296	-0.134096	0.391102	1.19882	0.543359	0.171332	0	8.91051e-147	TRUE	TRUE
chr11:34000000-34050000	-0.00769761	-0.354742	0.292763	-1.46409	0.0328711	0.186318	0.030751	0	5.76914e-99	TRUE	TRUE
chr11:34050000-34100000	0.258731	-0.162225	0.296436	-1.0914	0.504087	0.403708	-0.00948795	0	6.03146e-132	TRUE	TRUE
chr11:34100000-34150000	0.397272	-0.177557	-0.575536	-1.38739	-1.21833	-0.58539	0.16282	0	1.63354e-86	TRUE	TRUE
chr11:34150000-34200000	-0.211636	0.156537	-0.600121	-0.892886	-0.887821	-0.302686	0.142018	0	2.94801e-20	FALSE	TRUE
chr11:34200000-34250000	-0.153732	0.664156	-0.292537	-1.08912	-0.304198	-0.349813	0.518233	0	9.89307e-38	FALSE	TRUE
chr11:34250000-34300000	0.189603	0.301327	0.298162	0.00133733	0.250272	-0.0436373	0.179244	0	0.349096	FALSE	TRUE
chr11:34300000-34350000	0.199801	0.250677	-0.000879643	-0.361335	-0.0773726	0.291743	-0.044459	0	0.00342635	FALSE	TRUE
chr11:34350000-34400000	0.375269	-0.613157	-0.742485	-1.62233	0.137129	0.116932	-0.690348	0	3.39606e-72	TRUE	TRUE
chr11:34400000-34450000	0.263639	-0.0741826	-0.104096	-1.25796	-0.347593	0.62164	0.663099	0	8.22793e-40	FALSE	TRUE
chr11:34450000-34500000	1.16162	0.254829	0.0750709	-0.634778	0.904414	0.9576	0.273198	0	3.21412e-56	TRUE	TRUE
chr11:3450000-3500000	0.923217	-0.1417	0.519049	-0.666575	0.981224	-0.303821	0.0488672	0	1.10616e-133	TRUE	TRUE
chr11:34500000-34550000	0.875125	0.394734	0.3611	-0.428671	0.535096	1.05403	0.265863	0	2.50956e-29	FALSE	TRUE
chr11:34650000-34700000	0.307239	0.581486	0.356997	-0.35553	0.576025	0.771822	0.17701	0	1.1567e-10	FALSE	TRUE
chr11:34700000-34750000	0.586475	0.284143	0.366801	-0.893171	0.671054	1.01493	0.100523	0	2.10462e-77	TRUE	TRUE
chr11:34750000-34800000	0.379415	0.581107	0.494995	-1.26227	0.449724	0.909271	0.328681	0	7.7919e-176	TRUE	TRUE
chr11:34800000-34850000	0.464508	0.613884	0.315048	0.248367	0.259328	0.128343	0.316506	0	2.56087e-08	FALSE	TRUE
chr11:34850000-34900000	0.232955	0.61344	0.0700568	-0.1731	0.166148	0.281735	0.618648	0	0.000812558	FALSE	TRUE
chr11:34950000-35000000	-0.495245	0.234621	-0.484817	0.093368	-0.0877201	0.567438	0.859603	0	0.000321929	FALSE	FALSE
chr11:3500000-3550000	0.65413	-0.165837	0.246031	-0.689249	0.752663	-0.588739	0.381888	0	5.93661e-98	TRUE	TRUE
chr11:35050000-35100000	-1.01798	0.880864	-1.08463	-1.12681	-1.12112	-0.766459	1.34273	0	5.99701e-120	TRUE	TRUE
chr11:35100000-35150000	-0.671779	0.153169	-0.77515	-0.524189	-0.629264	-0.594004	0.767917	0	3.00401e-12	FALSE	TRUE
chr11:35150000-35200000	-0.701682	-0.24828	-0.532591	-0.0971678	-0.802787	-0.0817783	0.092849	0	0.000447609	FALSE	FALSE
chr11:35250000-35300000	-0.624144	0.0113179	-0.651722	-0.440922	-0.525957	0.494278	0.446299	0	0.000220219	FALSE	FALSE
chr11:35450000-35500000	-0.0937321	-0.393149	-0.89032	0.130083	-0.712773	-0.0825355	-0.42671	0	1.22731e-05	FALSE	TRUE
chr11:3550000-3600000	-0.468899	-1.32439	-0.918636	-1.11009	-0.163743	-0.7485	-0.534133	0	4.03631e-41	FALSE	TRUE
chr11:35500000-35550000	-0.698984	-1.48066	-1.38338	-0.83203	-1.51271	0.106839	-0.512252	0	4.78992e-45	FALSE	TRUE
chr11:35600000-35650000	-0.677988	-0.54593	-0.560915	-0.552353	-0.805614	-0.306123	-0.552329	0	0.00132466	FALSE	FALSE
chr11:35650000-35700000	-0.0300878	-0.184821	-0.243232	-0.316489	-0.777069	-0.371808	0.0828053	0	0.00551478	FALSE	FALSE
chr11:35750000-35800000	0.351128	0.0868887	0.259365	-0.0152809	0.239255	0.201183	-0.191357	0	0.000749616	FALSE	TRUE
chr11:35800000-35850000	0.623278	0.350743	0.204444	0.503994	0.729377	0.532696	0.0856657	0	2.89434e-20	FALSE	TRUE
chr11:3600000-3650000	0.216818	0.0600244	0.0382324	-0.0712164	0.414281	0.605082	0.0771452	0	2.59453e-10	FALSE	TRUE
chr11:36050000-36100000	0.318569	0.132602	-0.098311	0.214914	-0.443031	0.00906811	-1.37362	0	0.0364415	FALSE	FALSE
chr11:36150000-36200000	-0.90245	-1.02954	-1.26912	-1.13537	-1.17769	-1.1726	-0.600295	0	1.51714e-10	FALSE	FALSE
chr11:36200000-36250000	0.101154	-0.0440912	-0.0541169	0.0965924	-0.711596	-0.754814	0.181674	0	0.0132105	FALSE	FALSE
chr11:36250000-36300000	0.335333	0.376893	-0.34615	0.59789	-0.271089	0.142593	0.128387	0	0.0178689	FALSE	FALSE
chr11:36400000-36450000	0.22353	0.0435217	-0.267403	0.2565	0.0414399	0.0998939	-0.193073	0	0.926092	FALSE	FALSE
chr11:3650000-3700000	0.152086	-0.127749	0.0801989	0.158922	0.0738017	0.208286	-0.202877	0	0.0442071	FALSE	TRUE
chr11:36500000-36550000	-0.696555	0.297864	-0.545397	0.234989	-0.531227	-0.978101	0.441003	0	0.00450202	FALSE	FALSE
chr11:36600000-36650000	-0.223994	0.482642	-0.451542	0.207214	0.166607	-0.203029	0.0488436	0	0.149431	FALSE	FALSE
chr11:36700000-36750000	0.409712	0.480963	-0.00919322	0.549033	0.0106193	-0.0984347	0.34462	0	0.226256	FALSE	FALSE
chr11:3700000-3750000	-0.292507	-0.592301	-0.647998	-0.408405	-0.821119	-0.501977	-0.463406	0	0.000485738	FALSE	TRUE
chr11:37000000-37050000	-0.213083	0.0878214	0.290385	0.259821	0.0970317	0.182904	0.0483781	0	0.947468	FALSE	FALSE
chr11:37050000-37100000	0.367125	0.693418	0.240461	1.03345	0.373104	0.67585	-0.447329	0	0.000297638	FALSE	FALSE
chr11:37250000-37300000	-0.539303	0.0574531	-0.107723	0.495241	-0.451241	-0.866105	-0.32052	0	0.00866813	FALSE	FALSE
chr11:37450000-37500000	-0.620981	0.543814	-0.101965	0.479467	0.277128	-0.0639925	0.261543	0	0.085051	FALSE	FALSE
chr11:3750000-3800000	-0.424153	-0.215387	-0.0598756	-0.602318	-0.563719	-0.863916	-0.436702	0	7.26047e-05	FALSE	TRUE
chr11:37550000-37600000	-0.231547	0.500625	0.333113	0.670391	0.117825	0.255832	0.349629	0	0.0860225	FALSE	FALSE
chr11:37600000-37650000	0.372118	0.721053	0.223619	0.436176	-0.0039536	0.725387	-0.293602	0	0.0132469	FALSE	FALSE
chr11:37650000-37700000	0.400724	0.704269	0.510935	0.977807	0.215588	0.46003	-0.0392363	0	0.000748142	FALSE	FALSE
chr11:37750000-37800000	0.412917	0.0653691	-0.266077	0.560015	0.182975	0.273683	0.214108	0	0.437178	FALSE	FALSE
chr11:37900000-37950000	-0.455193	0.333624	0.245627	0.717649	-0.00583446	0.0580275	0.268283	0	0.0350557	FALSE	FALSE
chr11:3800000-3850000	-0.281056	-0.261228	-0.580728	-0.341305	-0.907581	-0.180802	0.085687	0	3.81219e-07	FALSE	TRUE
chr11:38000000-38050000	-0.0994557	0.0557109	-0.627098	0.586377	-0.0908283	0.704306	-0.178927	0	0.0150199	FALSE	FALSE
chr11:38050000-38100000	-0.0638556	0.460855	0.0680649	0.505223	-0.0152661	-0.359828	-0.283077	0	0.0867338	FALSE	FALSE
chr11:38150000-38200000	-0.422259	0.362748	0.210097	0.447515	-0.147429	-0.318081	0.304297	0	0.113518	FALSE	FALSE
chr11:38250000-38300000	0.188902	-0.108316	0.25262	0.397666	0.0384834	-0.0772458	0.240756	0	0.705568	FALSE	FALSE
chr11:38300000-38350000	-0.440207	-0.00406809	-0.476704	0.511377	-0.191107	0.0810641	0.382274	0	0.0452368	FALSE	FALSE
chr11:38350000-38400000	0.0412165	0.027773	-0.0610954	0.130814	-0.432409	-0.210296	-0.762965	0	0.340336	FALSE	FALSE
chr11:38400000-38450000	-0.11687	0.0284467	0.367336	0.540863	0.0261839	-0.18307	-0.0348272	0	0.251805	FALSE	FALSE
chr11:3850000-3900000	-0.46764	-0.830558	-0.158668	-0.539573	-0.668567	-0.706783	0.212268	0	1.20045e-24	FALSE	TRUE
chr11:38500000-38550000	-0.607641	0.194856	-0.128964	0.407349	-0.233298	-0.623273	-0.8823	0	0.0389257	FALSE	FALSE
chr11:38550000-38600000	-0.31637	0.521551	0.537683	0.836298	0.0664476	-0.309685	0.309367	0	0.00304786	FALSE	FALSE
chr11:38750000-38800000	0.285089	0.372928	0.156244	0.76971	0.412681	0.0504876	-0.133731	0	0.0431398	FALSE	FALSE
chr11:38900000-38950000	-0.360183	0.0953529	-0.153181	0.968602	0.013949	0.411774	0.116577	0	0.000285869	FALSE	FALSE
chr11:38950000-39000000	0.265843	0.410934	0.445721	0.577116	0.209462	0.275619	0.127562	0	0.46902	FALSE	FALSE
chr11:3900000-3950000	0.396037	-0.322367	0.257906	-0.543875	0.1149	-0.392	-0.194406	0	2.74971e-15	FALSE	TRUE
chr11:39000000-39050000	0.249268	-0.0119606	-0.109299	0.595384	0.331911	-1.30496	-0.116549	0	0.018483	FALSE	FALSE
chr11:39050000-39100000	-0.424909	-0.0634449	-0.332141	0.670568	-0.111676	0.269035	0.0289625	0	0.0110072	FALSE	FALSE
chr11:39150000-39200000	0.62628	0.605897	-0.226235	0.733519	-0.0107082	0.447721	0.632941	0	0.00104433	FALSE	FALSE
chr11:39250000-39300000	-0.384403	-0.231395	0.0154621	-0.0319608	-0.4484	-0.0145983	-0.0274907	0	0.525449	FALSE	FALSE
chr11:39300000-39350000	-0.0557672	0.0907337	-0.198886	0.377925	-0.23038	0.124601	-0.118675	0	0.427881	FALSE	FALSE
chr11:39400000-39450000	-0.307266	0.226264	-0.115892	0.706575	-0.176999	0.444805	0.184105	0	0.00982894	FALSE	FALSE
chr11:39450000-39500000	-0.460009	0.527134	0.339291	0.690123	0.31713	0.115234	0.0846068	0	0.0376183	FALSE	FALSE
chr11:3950000-4000000	0.107447	0.170783	0.112596	-0.125679	-0.129343	0.394439	-0.134392	0	0.000546334	FALSE	TRUE
chr11:39550000-39600000	-0.359765	-0.058416	-0.381658	0.070313	-0.377909	0.103561	-0.404093	0	0.470978	FALSE	FALSE
chr11:39650000-39700000	-0.666331	0.438286	-0.634458	0.523028	0.15274	-0.0908012	-0.601919	0	0.00434663	FALSE	FALSE
chr11:39700000-39750000	0.143163	0.0682114	-0.00782967	0.96076	0.0865193	0.116345	0.152562	0	0.00368419	FALSE	FALSE
chr11:39750000-39800000	-0.041758	0.264256	0.0647365	0.328875	0.369385	0.142618	-0.709908	0	0.322907	FALSE	FALSE
chr11:39850000-39900000	0.180557	0.342925	0.209478	0.864547	0.192647	0.435836	-0.0112996	0	0.0378049	FALSE	FALSE
chr11:39950000-40000000	0.308498	-0.0127644	-0.453844	0.28749	-0.260031	-0.0796146	-0.898638	0	0.245671	FALSE	FALSE
chr11:4000000-4050000	-0.146295	-0.777612	-0.5963	-0.5086	-1.04923	-0.727965	-0.956645	0	1.71639e-12	FALSE	TRUE
chr11:40100000-40150000	0.337074	0.715453	0.390602	0.756362	0.170582	-0.281164	-0.0869286	0	0.00863646	FALSE	FALSE
chr11:40350000-40400000	0.254925	0.415435	0.101296	0.427415	0.319919	0.220491	-0.00452887	0	0.631595	FALSE	FALSE
chr11:40450000-40500000	-0.246185	0.521295	0.0949497	0.471893	0.129831	0.429661	0.194117	0	0.170133	FALSE	FALSE
chr11:4050000-4100000	-0.0539764	-0.389589	-0.592767	0.181145	-0.397743	-0.0455273	-0.917015	0	3.07066e-10	FALSE	TRUE
chr11:40550000-40600000	-0.346094	0.234969	-0.25482	0.174304	-0.09184	0.178854	-1.51218	0	0.0552062	FALSE	FALSE
chr11:40600000-40650000	-0.334435	0.0360768	-0.769634	0.208198	-0.448792	-0.494134	-0.596016	0	0.0046657	FALSE	FALSE
chr11:40650000-40700000	0.287246	0.508566	0.303283	0.682694	0.397863	0.623385	0.111804	0	2.0864e-12	FALSE	TRUE
chr11:40700000-40750000	0.526152	0.080991	0.115594	0.722376	0.298159	0.295275	-0.239436	0	2.32395e-19	FALSE	TRUE
chr11:40750000-40800000	0.233178	0.478281	0.0599088	0.314957	0.0691778	0.532936	-0.386393	0	8.03663e-08	FALSE	TRUE
chr11:40850000-40900000	-0.737229	-0.033742	-0.269137	0.102574	-0.420445	-0.233895	0.410366	0	0.0468999	FALSE	FALSE
chr11:4100000-4150000	-0.126805	-0.439341	-0.402713	0.852856	-0.922611	-0.397916	-0.353969	0	4.29442e-93	TRUE	TRUE
chr11:41100000-41150000	0.805883	0.133097	0.215167	0.511409	0.157825	0.778862	0.475456	0	0.348025	FALSE	FALSE
chr11:41150000-41200000	-0.015233	0.377101	-0.00671661	0.584488	0.131029	0.0225438	-0.55778	0	0.112883	FALSE	FALSE
chr11:41250000-41300000	0.105564	0.333994	0.295053	0.554371	-0.151939	-0.488147	0.170879	0	0.0601924	FALSE	FALSE
chr11:41350000-41400000	-0.630838	0.46852	0.389136	0.598278	0.283989	0.00816222	0.793145	0	0.131025	FALSE	FALSE
chr11:41450000-41500000	-0.0719143	0.00864569	-0.596977	0.510368	-0.0314588	0.768616	-0.234308	0	0.0192831	FALSE	FALSE
chr11:4150000-4200000	0.0591795	0.402927	-0.0462735	0.685171	-0.200783	0.318372	-0.16534	0	4.43389e-38	FALSE	TRUE
chr11:41500000-41550000	-0.077123	0.461027	0.0715647	0.554055	-0.123326	-0.191227	-0.195206	0	0.0548125	FALSE	FALSE
chr11:41550000-41600000	-0.0566722	0.460902	0.428064	0.874217	0.0109951	-0.18224	0.708026	0	0.00587216	FALSE	FALSE
chr11:41700000-41750000	-0.161493	0.42714	0.133638	0.541453	0.186348	0.159294	0.617149	0	0.340473	FALSE	FALSE
chr11:41850000-41900000	0.331743	0.331731	0.430448	0.74278	0.0303751	0.0675475	0.0116163	0	0.101715	FALSE	FALSE
chr11:4200000-4250000	0.326729	-0.306927	0.00976378	0.0960683	0.399106	0.413504	-0.380829	0	8.03722e-45	FALSE	TRUE
chr11:42150000-42200000	-0.259997	0.267224	-0.165898	0.381119	-0.192259	0.1822	-0.250079	0	0.155704	FALSE	FALSE
chr11:42300000-42350000	0.259798	0.155092	-0.315213	0.721795	0.391091	0.16387	-0.38216	0	0.00938023	FALSE	FALSE
chr11:42450000-42500000	-0.135906	0.18404	-0.916411	0.637708	-0.20058	-0.578102	-0.693932	0	0.000588756	FALSE	FALSE
chr11:4250000-4300000	-0.137268	-0.795881	-0.0389298	-1.18114	-0.768108	0.449253	-0.163339	0	1.50819e-92	TRUE	TRUE
chr11:42500000-42550000	-0.233759	0.782113	0.567548	0.661213	0.190243	0.0247332	0.139063	0	0.00323955	FALSE	FALSE
chr11:42550000-42600000	-0.168367	0.764884	-0.579149	0.673263	0.0808585	0.848562	0.564159	0	1.61049e-05	FALSE	FALSE
chr11:42650000-42700000	-0.429075	0.627461	0.183451	0.516107	0.148763	-0.0802192	-0.296954	0	0.0498317	FALSE	FALSE
chr11:42850000-42900000	-0.28147	0.486399	-0.366646	0.184701	-0.0777904	-0.0781946	-0.250941	0	0.0909419	FALSE	FALSE
chr11:42950000-43000000	-1.03247	0.741202	-0.231182	0.407351	-0.33278	0.0495838	0.0566363	0	1.21299e-07	FALSE	FALSE
chr11:4300000-4350000	-0.00792348	-1.28438	0.353153	-1.1027	-0.679984	0.0320461	-0.520561	0	4.75518e-107	TRUE	TRUE
chr11:43200000-43250000	-0.732792	0.542008	-0.539233	-0.510849	-0.733435	0.23119	0.0104779	0	2.77508e-13	FALSE	TRUE
chr11:43250000-43300000	-0.579954	1.42122	-0.454999	-0.164347	-0.231384	0.342962	-0.18846	0	2.0447e-50	FALSE	TRUE
chr11:43300000-43350000	-1.00673	1.23617	-0.199427	-0.345031	-0.0567296	-0.340884	-1.09973	0	5.00477e-53	TRUE	TRUE
chr11:43350000-43400000	-1.34326	0.657046	0.127755	-1.6592	-0.508092	0.560675	-0.516599	0	3.4742e-196	TRUE	TRUE
chr11:43400000-43450000	0.0806078	0.240441	-0.0454119	0.0275529	-0.083037	0.588351	-0.447704	0	1.48968e-11	FALSE	TRUE
chr11:43450000-43500000	-0.260839	-0.366099	-0.413954	-0.280071	-0.255004	-0.292221	-0.52896	0	0.0410169	FALSE	TRUE
chr11:4350000-4400000	0.0372965	-0.607947	0.228127	-0.534373	-0.685322	-0.0667552	-0.35844	0	1.5328e-27	FALSE	TRUE
chr11:43500000-43550000	-0.0362462	-1.09303	-0.742265	-1.28697	0.351922	-0.985623	-1.41138	0	2.46022e-100	TRUE	TRUE
chr11:43550000-43600000	-0.210448	-1.19718	-1.09742	-1.10204	-0.163612	-1.13165	-0.706066	0	7.65888e-36	FALSE	TRUE
chr11:43600000-43650000	-0.474803	-1.03302	-0.591535	-1.2414	-0.613548	-1.54298	-0.801313	0	9.28628e-41	FALSE	TRUE
chr11:43650000-43700000	-0.0950402	0.106744	-0.25669	0.150895	-0.27684	0.126111	-0.0289717	0	2.14145e-07	FALSE	TRUE
chr11:43700000-43750000	-0.113518	-0.533785	-0.0953644	-0.0999107	-0.481564	-0.0242232	-0.298966	0	5.81381e-13	FALSE	TRUE
chr11:43750000-43800000	-0.202045	-0.341032	-0.107905	-0.510803	-0.707748	-0.187278	0.319373	0	1.65374e-12	FALSE	TRUE
chr11:43800000-43850000	-0.650699	-0.328802	-1.09401	-0.536579	-1.03106	-0.586618	1.04009	0	1.30905e-35	FALSE	TRUE
chr11:43900000-43950000	-0.435971	-0.393838	-0.45664	-1.01608	-1.0305	-1.05986	1.09388	0	2.30604e-43	FALSE	TRUE
chr11:43950000-44000000	-1.68801	-1.44878	-0.965113	-1.14489	-1.92258	-0.99528	0.818342	0	4.39789e-89	TRUE	TRUE
chr11:4400000-4450000	0.0718554	-0.628174	0.0875608	-0.587465	-0.179903	0.105145	-0.393105	0	2.03068e-19	FALSE	TRUE
chr11:44000000-44050000	-0.745308	-0.774967	-1.0823	-0.818956	-1.38957	-0.550961	0.54655	0	4.79366e-39	FALSE	TRUE
chr11:44050000-44100000	-1.28313	-1.02489	-1.39892	-1.24726	-1.7933	-1.03332	1.10415	0	2.7351e-116	TRUE	TRUE
chr11:44100000-44150000	-1.7462	-1.47524	-1.07456	-1.76873	-2.37915	-1.53285	0.769328	0	3.83952e-221	TRUE	TRUE
chr11:44150000-44200000	-1.24197	-1.40261	-0.768554	-1.59506	-2.01878	-1.68777	0.504535	0	3.08683e-166	TRUE	TRUE
chr11:44200000-44250000	0.0371341	-1.23391	-0.823988	-1.23712	-1.78262	-0.267968	0.718864	0	5.4555e-105	TRUE	TRUE
chr11:44250000-44300000	-1.02043	-0.193611	-0.511905	-0.671567	-0.908847	-0.0588236	1.59459	0	2.04421e-67	TRUE	TRUE
chr11:44300000-44350000	-0.214015	0.283223	0.136498	-0.397047	-0.201618	-0.291314	1.18516	0	1.96581e-17	FALSE	TRUE
chr11:44350000-44400000	0.171702	0.237308	0.481145	-0.957915	0.164333	-0.561247	0.235196	0	2.15899e-40	FALSE	TRUE
chr11:44400000-44450000	-0.141221	0.358292	0.114226	-0.241445	0.135355	-0.424412	0.379039	0	1.8525e-08	FALSE	TRUE
chr11:44450000-44500000	-0.0554479	1.08423	0.0325229	0.973716	0.147872	0.303676	-0.407442	0	2.15998e-197	TRUE	TRUE
chr11:4450000-4500000	-0.179224	-0.731656	0.228402	-0.128743	0.367012	-0.390109	-0.69573	0	3.25418e-33	FALSE	TRUE
chr11:44500000-44550000	0.0155537	0.676224	0.00783622	1.27528	0.151107	0.565108	-0.335102	0	5.17543e-236	TRUE	TRUE
chr11:44550000-44600000	0.0955632	1.60944	-0.387753	0.524726	0.0278871	0.286981	-0.111175	0	1.63078e-166	TRUE	TRUE
chr11:44600000-44650000	-0.872871	1.41712	-0.955376	-0.469644	-0.724113	0.0733328	0.129637	0	9.52718e-287	TRUE	TRUE
chr11:44650000-44700000	-1.46822	1.80758	-1.24108	-0.415044	-1.05251	-0.410682	-0.331902	0	0	TRUE	TRUE
chr11:44700000-44750000	-0.800191	2.20554	-0.563902	-0.713206	-0.645188	-0.473919	0.0683991	0	0	TRUE	TRUE
chr11:44750000-44800000	-1.2983	2.03144	-1.02057	-0.59652	-0.128901	-0.426832	-0.22747	0	0	TRUE	TRUE
chr11:44800000-44850000	-0.768723	1.33078	-1.42148	-0.966606	0.83724	-0.661132	-0.0788292	0	1.74532e-183	TRUE	TRUE
chr11:44850000-44900000	-1.57734	1.24836	-1.20941	-1.58087	-0.980379	-0.727174	0.433044	0	0	TRUE	TRUE
chr11:44900000-44950000	-1.91029	1.71264	-1.28367	-1.30577	-1.02077	-0.532751	0.177886	0	0	TRUE	TRUE
chr11:44950000-45000000	-1.05741	1.60409	-0.622238	-1.0664	-0.900364	-0.339909	-0.399675	0	2.7241e-195	TRUE	TRUE
chr11:4500000-4550000	0.0259834	0.0260656	0.0902572	0.829852	0.0051278	0.0563499	-0.177511	0	4.25764e-70	TRUE	TRUE
chr11:45000000-45050000	-1.07931	2.0347	-0.283259	-0.111584	-0.467018	-0.248825	-0.29773	0	2.144e-230	TRUE	TRUE
chr11:45050000-45100000	-2.80227	2.8867	0.216833	-0.0305218	-0.748166	-0.00161548	1.60277	0	0	TRUE	TRUE
chr11:45100000-45150000	-0.849204	2.84808	0.498068	-0.44766	-0.648458	-0.465378	0.952744	0	0	TRUE	TRUE
chr11:45150000-45200000	-0.737088	2.35665	0.242545	-0.240126	-0.821044	0.154032	0.448645	0	1.18399e-231	TRUE	TRUE
chr11:45200000-45250000	-1.35938	2.38061	-0.873086	-0.556632	-0.901024	-0.202143	-0.376521	0	0	TRUE	TRUE
chr11:45250000-45300000	-0.845361	2.79279	-0.0451528	-0.126729	-0.615777	-0.197452	0.0186456	0	0	TRUE	TRUE
chr11:45300000-45350000	-1.35968	3.08137	0.00345445	0.18862	-0.225312	0.160266	0.0809687	0	0	TRUE	TRUE
chr11:45350000-45400000	-1.10936	2.92475	-0.189839	0.373386	-0.310015	0.124047	0.144871	0	8.48135e-281	TRUE	TRUE
chr11:45400000-45450000	0.104676	2.9463	-0.365758	0.448495	-0.449435	0.167523	0.413018	0	0	TRUE	TRUE
chr11:45450000-45500000	-0.387229	2.44903	-0.316865	-0.56063	-0.919815	-0.946699	-0.425468	0	6.92579e-272	TRUE	TRUE
chr11:4550000-4600000	0.232322	0.223192	0.108307	0.738398	0.440931	0.14782	-0.190765	0	7.76962e-77	TRUE	TRUE
chr11:45500000-45550000	-0.981931	2.76144	-0.758749	-0.569692	-0.786193	-0.307803	-0.35764	0	0	TRUE	TRUE
chr11:45550000-45600000	-0.213015	1.55492	-0.44328	0.094122	-0.182179	0.15516	0.33178	0	1.61691e-37	FALSE	TRUE
chr11:45600000-45650000	-0.283896	1.19775	-0.256019	-0.0342414	-0.773955	-0.310919	0.0913059	0	4.45959e-30	FALSE	TRUE
chr11:45650000-45700000	-0.398785	1.43367	-0.479204	-0.100309	-0.164218	0.197468	-0.207664	0	1.0537e-45	FALSE	TRUE
chr11:45700000-45750000	0.108686	0.883154	-0.516104	0.285474	0.318171	0.3186	0.306884	0	8.35275e-11	FALSE	TRUE
chr11:45750000-45800000	0.616878	0.192431	-0.287667	0.26249	0.00269043	0.861939	-0.405264	0	9.58714e-17	FALSE	TRUE
chr11:45800000-45850000	0.461892	0.412108	0.389006	1.21335	-0.093734	-0.363839	0.504479	0	1.51897e-115	TRUE	TRUE
chr11:45850000-45900000	0.706648	0.407638	0.208804	0.52682	0.958867	0.718924	0.226642	0	7.60407e-152	TRUE	TRUE
chr11:45900000-45950000	0.558915	0.27958	0.0456634	0.70541	0.501174	0.564848	0.00299313	0	1.21621e-14	FALSE	TRUE
chr11:45950000-46000000	-0.177728	0.423642	-0.38538	0.0931431	0.189032	0.0426725	-0.135365	0	4.4184e-09	FALSE	TRUE
chr11:4600000-4650000	-0.154363	-0.286788	-0.302605	-0.00512839	-0.237672	-0.582989	-0.549951	0	2.94512e-09	FALSE	TRUE
chr11:46000000-46050000	0.291245	1.32834	0.125728	0.165971	1.66429	0.551179	0.795718	0	2.41467e-124	TRUE	TRUE
chr11:46050000-46100000	1.3876	1.79949	1.10753	1.39504	2.16542	1.85708	1.63931	0	0	TRUE	TRUE
chr11:46100000-46150000	1.14989	2.25155	1.27714	0.548949	1.97893	1.35312	1.82859	0	2.41326e-245	TRUE	TRUE
chr11:46150000-46200000	0.614725	1.11368	-0.101328	0.368017	1.33458	0.538537	0.871262	0	1.0003e-54	TRUE	TRUE
chr11:46200000-46250000	0.508139	0.313763	-0.155207	0.930436	0.412069	0.380184	0.975613	0	2.89657e-20	FALSE	TRUE
chr11:46250000-46300000	0.343719	1.17685	0.0615623	-0.224196	0.397562	0.587487	0.310384	0	1.98772e-93	TRUE	TRUE
chr11:46300000-46350000	0.230016	0.526972	-0.592867	-0.819071	0.523258	0.704925	-0.0835562	0	3.86303e-193	TRUE	TRUE
chr11:46350000-46400000	0.75799	0.644503	-0.331292	-0.088695	1.02922	1.28984	0.478895	0	1.36878e-275	TRUE	TRUE
chr11:46400000-46450000	0.234133	0.213229	-0.309101	0.482875	0.0737558	0.489345	0.163897	0	1.6367e-27	FALSE	TRUE
chr11:46450000-46500000	-0.266316	-0.637687	0.244597	-0.889953	-0.234387	-0.650743	0.231196	0	9.45904e-46	FALSE	TRUE
chr11:4650000-4700000	0.193392	-0.535967	0.00553332	0.771792	1.03469	-0.626024	-0.47891	0	1.1968e-124	TRUE	TRUE
chr11:46500000-46550000	-0.330514	0.180842	-0.112725	0.18077	-0.207765	-0.0160351	1.07282	0	4.59417e-09	FALSE	TRUE
chr11:46550000-46600000	-0.951825	0.167626	-0.306595	-0.436085	-0.208991	0.400889	0.873557	0	2.82332e-14	FALSE	TRUE
chr11:46600000-46650000	0.109759	1.22092	-0.357331	-0.775665	-0.79333	0.119036	0.393939	0	4.78824e-82	TRUE	TRUE
chr11:46650000-46700000	0.552663	0.961759	-0.0900489	-0.0116522	-0.486465	0.421768	1.33377	0	5.52328e-38	FALSE	TRUE
chr11:46700000-46750000	-0.601468	1.56624	0.609772	0.101299	-0.411367	0.537598	2.45307	0	3.43475e-94	TRUE	TRUE
chr11:46900000-46950000	-0.345394	0.301743	-0.383326	0.177866	-0.23278	0.00154875	-0.372223	0	0.0987561	FALSE	FALSE
chr11:46950000-47000000	-0.456788	0.446072	-0.672964	0.455078	-0.0604608	0.393075	0.457885	0	0.00174064	FALSE	FALSE
chr11:4700000-4750000	0.406847	-0.0788027	0.105403	0.0697941	0.0850686	0.144299	-0.141131	0	0.00864204	FALSE	TRUE
chr11:47000000-47050000	-0.686528	0.335288	-0.672868	-0.0889571	-0.372968	0.0224251	0.394633	0	0.000190895	FALSE	TRUE
chr11:47050000-47100000	-0.229352	-0.398392	-0.740921	-0.0752128	-0.619423	-0.414007	-0.435557	0	0.0232336	FALSE	FALSE
chr11:47100000-47150000	-0.847275	0.297401	-0.570589	0.108253	-0.862781	-0.0292928	0.219436	0	2.16728e-07	FALSE	FALSE
chr11:47150000-47200000	-0.717079	0.066129	0.0568231	-0.598576	-0.468463	-0.160964	-0.133899	0	0.0198236	FALSE	FALSE
chr11:47200000-47250000	-0.251076	-0.120311	-0.185535	-0.118159	-0.0982591	0.251909	0.164699	0	0.911236	FALSE	FALSE
chr11:47250000-47300000	-0.528895	-0.0302848	-0.397967	0.24573	-0.352209	-0.329173	0.270226	0	0.0714332	FALSE	FALSE
chr11:47300000-47350000	-0.162756	-0.471687	-0.625609	-0.154187	-0.313552	-0.502727	-0.350745	0	0.476677	FALSE	FALSE
chr11:47400000-47450000	0.0259743	0.142862	-0.181423	0.400594	-0.511206	-0.290744	-0.334468	0	0.171364	FALSE	FALSE
chr11:47450000-47500000	-0.398929	1.03388	0.140698	0.0619718	-0.195454	0.45932	0.089573	0	5.08962e-07	FALSE	FALSE
chr11:4750000-4800000	-0.12739	0.117223	0.0775074	-0.16237	0.806727	0.112778	-0.447295	0	7.49806e-41	FALSE	TRUE
chr11:47500000-47550000	0.237644	0.49171	-0.0716352	0.469698	0.209577	0.109406	-0.21929	0	0.139043	FALSE	FALSE
chr11:4800000-4850000	0.138524	0.234914	0.226214	0.157999	-0.109938	0.480501	0.345411	0	4.3474e-12	FALSE	TRUE
chr11:48050000-48100000	-0.781942	0.366827	-0.499434	0.25687	-0.280056	-0.118591	-0.983019	0	0.00473275	FALSE	FALSE
chr11:48100000-48150000	-0.725276	0.357297	0.374779	0.259242	-0.427943	0.0378804	0.010002	0	0.00384915	FALSE	FALSE
chr11:48200000-48250000	-0.515469	0.129155	0.100205	0.22137	-0.492581	-0.133857	-0.476713	0	0.0785541	FALSE	FALSE
chr11:48250000-48300000	-0.79486	0.156439	-0.0708056	0.174446	-0.0926088	-0.022512	0.372344	0	0.354384	FALSE	FALSE
chr11:48300000-48350000	-0.213712	0.336314	-0.42601	0.445009	-0.430475	-0.620005	-0.908248	0	0.00205386	FALSE	FALSE
chr11:48350000-48400000	-0.258417	0.287965	-0.653172	0.1071	-0.259417	0.237276	-1.18016	0	0.0619746	FALSE	FALSE
chr11:48400000-48450000	-0.780251	-0.118329	-0.0435629	0.351553	-0.373911	-0.934185	0.0567334	0	0.0234617	FALSE	FALSE
chr11:4850000-4900000	0.1622	0.220602	-0.0263346	0.215854	-0.129577	0.00504724	0.154389	0	0.00166683	FALSE	TRUE
chr11:48500000-48550000	0.429537	0.0188597	0.146893	0.131244	0.0109324	-0.176839	0.419777	0	0.875237	FALSE	FALSE
chr11:48550000-48600000	-0.321153	0.115344	0.105565	0.459762	-0.00993687	0.208383	-0.268161	0	0.225164	FALSE	FALSE
chr11:48600000-48650000	0.517508	0.311653	0.500337	0.493636	0.159303	0.414316	0.0785216	0	0.140877	FALSE	FALSE
chr11:48650000-48700000	-0.918324	-0.186108	-0.468919	0.00345107	-0.454423	0.211807	-1.06932	0	0.00279522	FALSE	FALSE
chr11:48700000-48750000	0.138056	0.301794	-0.240568	0.297603	-0.0726041	-0.1644	-0.132164	0	0.0932382	FALSE	TRUE
chr11:48750000-48800000	0.131176	0.020993	0.0250599	0.359357	0.00171726	0.101228	0.0720336	0	0.00073263	FALSE	TRUE
chr11:48800000-48850000	0.109348	0.680957	0.337663	0.615734	0.234753	0.323678	-0.10337	0	4.94939e-50	FALSE	TRUE
chr11:48850000-48900000	0.0802526	0.427048	0.00593877	0.369119	-0.0836891	0.298112	-0.039866	0	7.0964e-28	FALSE	TRUE
chr11:48900000-48950000	-0.0156986	0.413005	0.228987	-0.879306	-1.06535	0.465792	-0.357102	0	2.21375e-95	TRUE	TRUE
chr11:48950000-49000000	-0.598591	0.225007	0.209821	-0.303697	-1.00769	0.423715	-0.373839	0	5.47686e-22	FALSE	TRUE
chr11:4900000-4950000	-0.207046	-0.137615	-0.47912	0.178436	-0.745713	-0.181815	-0.244741	0	6.78598e-12	FALSE	TRUE
chr11:49050000-49100000	-0.26311	0.149079	0.0727403	0.230183	-0.279721	0.521518	-0.131319	0	2.42962e-40	FALSE	TRUE
chr11:49100000-49150000	0.181596	0.0616467	0.127434	0.14137	0.0120661	0.265617	0.0588649	0	0.14401	FALSE	TRUE
chr11:49150000-49200000	0.32966	-0.774305	-0.0345047	-0.485024	0.249218	-0.528161	-0.060572	0	3.55976e-60	TRUE	TRUE
chr11:49200000-49250000	-0.0185217	0.250032	0.0733015	0.149364	0.096823	-0.154989	-0.113978	0	5.75731e-10	FALSE	TRUE
chr11:49250000-49300000	-0.0451728	0.0120383	-0.146532	0.113438	-0.0448976	-0.090595	0.0882835	0	0.123622	FALSE	TRUE
chr11:49300000-49350000	0.110717	-0.672134	-0.560045	-0.148556	-0.860373	-0.731606	-0.505219	0	3.0571e-09	FALSE	TRUE
chr11:49350000-49400000	-0.149562	-0.823044	-1.03269	-0.429804	-0.863325	-1.1884	-0.78306	0	1.18768e-08	FALSE	TRUE
chr11:49400000-49450000	-0.591974	-0.578304	0.0465148	-0.561454	-0.749667	-0.794895	-0.579325	0	7.38853e-10	FALSE	TRUE
chr11:49450000-49500000	-0.613566	-0.198473	0.0772895	-0.497772	-0.805904	-0.409118	0.0161777	0	6.70318e-06	FALSE	TRUE
chr11:4950000-5000000	-0.221988	-0.365907	-0.420422	0.558528	-0.892518	-0.372714	-0.547343	0	3.1304e-83	TRUE	TRUE
chr11:49550000-49600000	-1.05267	-1.07934	-0.407758	-0.754318	-0.917226	-0.394606	-1.04108	0	0.000235157	FALSE	FALSE
chr11:49600000-49650000	-0.646801	-1.0238	-0.808223	-0.372439	-1.01503	-0.527501	-0.426813	0	4.14389e-15	FALSE	TRUE
chr11:49650000-49700000	-0.048331	-0.382566	-0.446419	0.0176789	-0.271558	-0.224925	-0.137707	0	5.9816e-09	FALSE	TRUE
chr11:49700000-49750000	0.16375	-0.163792	0.0929978	0.36398	-0.0582587	0.156011	0.156403	0	9.54122e-12	FALSE	TRUE
chr11:49750000-49800000	-0.0713669	0.30252	-1.01683	-0.142526	-1.65845	-0.490299	-0.372839	0	7.13369e-100	TRUE	TRUE
chr11:49800000-49850000	0.0813928	-0.101698	-0.379014	0.194119	-0.518123	-0.163027	-0.408433	0	1.10864e-15	FALSE	TRUE
chr11:49850000-49900000	-0.11325	0.314383	0.00325388	1.15528	-0.722302	-0.100522	-0.0143969	0	1.62839e-136	TRUE	TRUE
chr11:49900000-49950000	0.0198825	0.643661	-0.483091	0.448558	-0.969847	-0.657075	0.225205	0	8.23367e-67	TRUE	TRUE
chr11:49950000-50000000	0.411165	-0.262015	-0.0660085	0.332815	0.124025	0.249035	-0.555727	0	6.93013e-30	FALSE	TRUE
chr11:5000000-5050000	-0.0739764	0.542837	-0.260876	1.47292	0.321195	0.211501	-0.631944	0	1.56438e-112	TRUE	TRUE
chr11:50000000-50050000	0.282938	-0.0509045	0.00166437	-0.0979342	0.221017	-0.313227	-0.226187	0	4.02386e-25	FALSE	TRUE
chr11:50050000-50100000	0.42706	-0.407014	0.038322	0.155913	0.417798	-0.0658493	-0.570386	0	2.04106e-51	TRUE	TRUE
chr11:50100000-50150000	0.865809	-0.665384	0.0777808	0.273369	0.539758	0.312798	-0.534793	0	1.22194e-100	TRUE	TRUE
chr11:50150000-50200000	0.589415	0.187686	0.301362	0.500731	0.268272	-0.186873	-0.132061	0	1.27269e-11	FALSE	TRUE
chr11:50200000-50250000	0.206157	-0.464257	0.0491932	0.356101	0.121479	-0.245618	-0.5559	0	1.76354e-43	FALSE	TRUE
chr11:50250000-50300000	0.449456	0.0845264	0.187874	-0.016462	0.466751	0.187352	0.109376	0	2.21275e-31	FALSE	TRUE
chr11:50300000-50350000	0.365556	0.0623493	0.513035	0.656376	0.495639	0.116094	-0.0166414	0	4.23602e-45	FALSE	TRUE
chr11:50350000-50400000	0.667948	0.231731	0.436505	0.732681	0.673281	0.2449	-0.118017	0	9.43897e-54	TRUE	TRUE
chr11:50400000-50450000	0.466562	0.435606	0.530015	0.186635	0.510196	0.243169	0.733557	0	3.97787e-12	FALSE	TRUE
chr11:50450000-50500000	-0.13104	-0.00540673	0.0789268	-0.381687	0.215201	-0.421584	-0.104224	0	0.000667582	FALSE	TRUE
chr11:5050000-5100000	0.00548659	0.348606	-0.178693	0.22692	-0.239039	0.344578	-0.160774	0	7.91115e-26	FALSE	TRUE
chr11:50500000-50550000	-0.170934	-0.159952	-0.353036	-0.142801	-0.378616	-0.725522	0.0580683	0	0.0223104	FALSE	TRUE
chr11:50550000-50600000	-0.779583	-1.27511	-0.813093	-1.35277	0.274099	-1.07719	-0.204717	0	5.40749e-102	TRUE	TRUE
chr11:50600000-50650000	-1.85355	-0.840395	-0.362806	-1.28139	-1.001	-0.978987	1.06157	0	1.02594e-70	TRUE	TRUE
chr11:50650000-50700000	-0.863895	-0.7535	-0.841575	-0.786978	-0.992899	-0.925345	0.579391	0	2.14261e-18	FALSE	TRUE
chr11:50700000-50750000	-0.0600891	-0.82665	-0.942292	-0.544544	-0.709558	-0.196139	-0.627927	0	7.43349e-06	FALSE	TRUE
chr11:50750000-50800000	-0.598671	-0.597741	-0.997639	-0.893133	-1.44175	-0.975807	-0.679885	0	9.72433e-14	FALSE	TRUE
chr11:50800000-50850000	-0.0391341	0.334817	-0.729498	-0.906649	-1.48047	0.187429	0.254948	0	5.26862e-65	TRUE	TRUE
chr11:50850000-50900000	0.217531	-0.0708156	-1.04808	-0.904385	-1.53932	-0.468193	-0.295791	0	6.86295e-38	FALSE	TRUE
chr11:50900000-50950000	-0.0743892	0.235194	-0.785444	-0.168625	-1.13976	-0.151006	-0.39951	0	1.1102e-20	FALSE	TRUE
chr11:50950000-51000000	-0.895787	-0.607049	-1.16878	-0.946816	-1.34294	-0.507318	-1.2838	0	5.63223e-20	FALSE	TRUE
chr11:5100000-5150000	0.0406776	0.276861	-0.557131	-0.00998047	-0.759966	-0.172188	-0.472784	0	2.48179e-29	FALSE	TRUE
chr11:51050000-51100000	-1.17884	-0.682181	-1.02195	-0.56795	-1.05326	-0.203802	-0.342113	0	6.8095e-10	FALSE	TRUE
chr11:51150000-51200000	-0.677967	-0.788279	-0.762197	-0.307775	-0.625683	-0.0530449	-0.376611	0	0.0146076	FALSE	FALSE
chr11:51200000-51250000	0.0508377	0.219969	0.459247	0.0983935	0.478502	-0.00246433	-0.3079	0	3.6495e-05	FALSE	TRUE
chr11:51250000-51300000	0.235448	0.167862	0.0100305	0.17678	0.562454	0.450885	-0.358761	0	2.46633e-29	FALSE	TRUE
chr11:51300000-51350000	-0.631938	-0.584122	-0.488199	-0.652501	-0.406203	-0.62848	-0.644034	0	2.36386e-05	FALSE	TRUE
chr11:51350000-51400000	-0.273338	-0.195718	-0.509247	-1.12836	0.190753	-0.928207	-0.368014	0	4.87951e-15	FALSE	TRUE
chr11:51400000-51450000	-0.0515114	-0.402748	-0.540831	-0.538143	0.210025	0.339787	-0.239313	0	0.000461957	FALSE	TRUE
chr11:51450000-51500000	-0.361515	-0.104524	-0.658636	-0.208448	-0.110816	0.0330259	0.128254	0	0.117506	FALSE	TRUE
chr11:5150000-5200000	-0.316041	0.399102	-0.788985	-1.79869	-1.56364	-0.00479823	-0.447626	0	8.36287e-204	TRUE	TRUE
chr11:51500000-51550000	0.987333	-0.604885	-0.894997	-0.54699	1.16828	-0.251501	-0.554009	0	5.29063e-165	TRUE	TRUE
chr11:51550000-51600000	0.191434	-0.0610943	0.312789	-0.152492	-0.0644244	-0.174287	0.663956	0	3.97565e-20	FALSE	TRUE
chr11:51600000-51650000	-0.0199291	0.304099	-0.103202	0.307436	-0.0676204	0.11486	0.154957	0	1.71837e-23	FALSE	TRUE
chr11:51650000-51700000	0.070626	-0.030743	0.0816798	0.457833	0.169098	-0.0712303	0.133799	0	4.8744e-07	FALSE	TRUE
chr11:51750000-51800000	0.503687	0.363682	0.163943	0.685351	0.241642	0.785931	0.376312	0	3.62412e-25	FALSE	TRUE
chr11:51800000-51850000	-0.294119	-0.287781	-0.470346	1.08802	-0.657748	0.062733	-0.591387	0	4.2203e-202	TRUE	TRUE
chr11:51850000-51900000	-0.109493	-0.618404	-0.529039	-0.113438	-0.0519971	0.207518	-0.0193021	0	1.99676e-21	FALSE	TRUE
chr11:51900000-51950000	0.293501	0.436897	0.221629	-0.999677	0.313238	-0.0548086	0.161727	0	8.66722e-77	TRUE	TRUE
chr11:51950000-52000000	0.236528	0.115592	-0.074811	-0.00510317	0.501515	0.318326	0.302487	0	1.3113e-23	FALSE	TRUE
chr11:5200000-5250000	-0.285622	-0.5912	-1.12593	-0.777924	-0.790542	-0.0261333	-0.42765	0	3.38047e-38	FALSE	TRUE
chr11:52000000-52050000	0.084635	-0.159817	-0.15633	-0.0654202	0.220454	0.188823	0.195996	0	1.25362e-10	FALSE	TRUE
chr11:52050000-52100000	0.158853	-0.371847	0.0718727	-0.482614	0.212549	0.0418188	0.118081	0	4.32432e-36	FALSE	TRUE
chr11:52100000-52150000	0.118167	-0.0915761	-0.213496	0.330295	-0.0571307	0.545596	0.0645173	0	1.17268e-19	FALSE	TRUE
chr11:52200000-52250000	0.247479	-0.00873133	-0.270708	0.11525	-0.0778374	0.872978	-0.353985	0	1.45195e-29	FALSE	TRUE
chr11:52250000-52300000	0.170019	0.0777965	-1.48397	-1.11666	-0.050783	1.15377	-0.313496	0	8.95167e-164	TRUE	TRUE
chr11:52300000-52350000	0.378709	-0.69453	-1.39905	-1.02584	-0.811888	1.00092	-0.0184411	0	5.369e-202	TRUE	TRUE
chr11:52350000-52400000	0.394342	-0.284772	0.172879	0.313459	0.652807	0.0889706	-0.124832	0	1.4047e-70	TRUE	TRUE
chr11:52400000-52450000	-0.0925285	-0.385034	-0.495205	-0.251322	0.215782	0.35323	-0.27456	0	1.53428e-08	FALSE	TRUE
chr11:52450000-52500000	-0.0719322	-0.957484	-1.73443	-0.377938	-1.20354	-0.618484	-1.53891	0	7.53572e-11	FALSE	FALSE
chr11:5250000-5300000	-0.481936	-0.274229	-0.535203	-0.761319	-0.58142	0.334019	-0.135714	0	3.16805e-34	FALSE	TRUE
chr11:52500000-52550000	-0.43029	-1.8635	-1.82577	-1.3552	-1.56864	-1.19147	-1.58794	0	2.35969e-73	TRUE	TRUE
chr11:52550000-52600000	-0.581137	-1.48814	-0.953363	-0.553553	-1.06322	-0.375345	-0.559398	0	2.47004e-12	FALSE	TRUE
chr11:52600000-52650000	-0.744276	-0.956262	-1.15182	-0.852919	-0.948918	-0.21239	-0.395965	0	5.40822e-20	FALSE	TRUE
chr11:52700000-52750000	-0.347799	-0.713513	-1.04786	-1.2138	0.521241	-0.155964	-0.942648	0	1.89464e-35	FALSE	TRUE
chr11:52750000-52800000	-1.53814	-0.58927	-0.911849	-0.765831	-1.03107	-0.492628	-0.878392	0	7.22686e-17	FALSE	TRUE
chr11:52800000-52850000	-0.525001	-0.606857	-0.656639	-0.367841	-0.384148	-0.443016	-0.366539	0	0.0035494	FALSE	TRUE
chr11:52850000-52900000	0.0409476	-1.10672	-1.7783	-1.29274	0.721874	-0.821246	-0.838975	0	4.36244e-108	TRUE	TRUE
chr11:52900000-52950000	0.0346397	-1.87697	-1.42872	-1.60355	0.0224316	-1.61778	-0.81429	0	1.94503e-88	TRUE	TRUE
chr11:52950000-53000000	-0.0841693	-0.805068	-1.14642	-0.882465	-0.332183	-0.260833	-0.406612	0	4.35293e-11	FALSE	TRUE
chr11:5300000-5350000	-0.60169	0.520696	-0.933512	-0.582089	-1.42239	0.980718	0.15439	0	1.25643e-171	TRUE	TRUE
chr11:53000000-53050000	0.346345	-1.00235	-0.293987	-0.840844	-0.0350501	-0.494427	0.173986	0	1.06807e-13	FALSE	TRUE
chr11:53050000-53100000	0.248189	-1.94462	-0.31619	-1.62817	-0.0261989	-1.51983	-0.0137946	0	4.02368e-119	TRUE	TRUE
chr11:53100000-53150000	-0.210647	-1.18719	-0.472864	-1.60372	0.0497716	-0.753602	0.0330415	0	1.64023e-65	TRUE	TRUE
chr11:53150000-53200000	-0.19004	0.237726	0.0257467	-1.20193	-0.154426	-0.621424	0.329843	0	5.51572e-35	FALSE	TRUE
chr11:53200000-53250000	0.102978	0.154861	0.495018	-0.358637	-0.374363	-0.274845	1.21453	0	6.36401e-31	FALSE	TRUE
chr11:53250000-53300000	0.216613	0.157414	0.0904856	0.381918	-0.107545	0.583443	0.31699	0	2.61935e-15	FALSE	TRUE
chr11:53300000-53350000	0.249381	0.471773	-0.37298	-0.0632859	-0.630472	-0.105305	-0.776619	0	3.98022e-97	TRUE	TRUE
chr11:53350000-53400000	0.467809	-0.0247115	-0.409276	0.0517793	-0.166019	0.426039	-0.313928	0	3.19066e-27	FALSE	TRUE
chr11:53400000-53450000	0.472781	-0.140081	-0.0662074	0.356553	-0.344103	-0.00850161	-0.0771675	0	4.34005e-18	FALSE	TRUE
chr11:53450000-53500000	0.0224705	-0.302059	-0.63153	0.8139	-1.33665	-0.46525	0.190466	0	7.38859e-153	TRUE	TRUE
chr11:5350000-5400000	-0.786138	0.291763	-0.375136	-0.688129	-1.51061	0.851066	0.583865	0	2.94449e-207	TRUE	TRUE
chr11:53500000-53550000	0.206305	-1.26816	-0.703996	0.976163	-1.98219	-0.145631	-0.71098	0	2.31233e-248	TRUE	TRUE
chr11:53550000-53600000	0.361754	-0.347869	-0.91996	0.631242	-0.760412	-0.0671062	-0.326833	0	3.94889e-53	TRUE	TRUE
chr11:53600000-53650000	1.05356	-0.713074	-1.00793	0.337825	-1.06945	0.207899	-0.881355	0	5.97764e-151	TRUE	TRUE
chr11:53650000-53700000	0.547972	-0.34229	-0.157853	0.840904	-0.724518	0.133619	-0.474171	0	1.08168e-83	TRUE	TRUE
chr11:53700000-53750000	0.204023	0.023321	0.141082	0.110965	0.0511459	0.223269	0.433597	0	0.0017441	FALSE	TRUE
chr11:53750000-53800000	0.0506562	0.224397	0.16677	-0.900437	0.211493	0.609339	0.242105	0	1.87027e-66	TRUE	TRUE
chr11:53800000-53850000	0.118262	-0.0877122	-0.0457139	-1.11336	-0.221035	0.795885	0.136316	0	1.10339e-96	TRUE	TRUE
chr11:53850000-53900000	0.0707068	-0.12795	-0.156982	-0.155681	-0.329995	0.388587	-0.164518	0	9.03717e-13	FALSE	TRUE
chr11:53900000-53950000	-0.116336	-0.405091	0.444446	-0.197686	0.759119	-0.184919	-0.253733	0	3.97618e-41	FALSE	TRUE
chr11:53950000-54000000	-0.0186037	-0.177195	0.375436	0.375442	0.00585571	-0.112279	-0.327591	0	2.17553e-06	FALSE	TRUE
chr11:5400000-5450000	-0.544124	-0.481165	-1.28581	-0.58126	-1.91884	0.751651	-0.22148	0	1.27286e-299	TRUE	TRUE
chr11:54000000-54050000	0.174468	-1.22103	0.403845	1.62111	0.371	-0.225108	-0.588445	0	1.20221e-213	TRUE	TRUE
chr11:54050000-54100000	0.0581554	-0.234517	0.369108	-0.0515282	0.104417	0.262096	-0.0541154	0	9.63615e-08	FALSE	TRUE
chr11:54100000-54150000	0.00668629	-0.602802	0.0815965	-0.116839	0.0334218	0.120603	0.238766	0	4.00189e-10	FALSE	TRUE
chr11:54150000-54200000	0.263388	-0.520259	0.187945	-0.92969	0.256657	0.791789	0.17392	0	6.33515e-89	TRUE	TRUE
chr11:54200000-54250000	-0.0928451	-0.740248	-0.235812	-0.774942	-0.872623	0.897311	-0.0206596	0	2.27611e-104	TRUE	TRUE
chr11:54250000-54300000	0.0643328	-0.534224	-0.180215	-0.160396	-0.432763	0.252843	0.0740753	0	3.88797e-09	FALSE	TRUE
chr11:54300000-54350000	0.23581	-0.401717	0.0615903	0.672265	-0.70288	-0.528005	0.400936	0	3.30889e-34	FALSE	TRUE
chr11:54350000-54400000	0.312819	-0.153563	0.0971774	0.220839	0.136094	-0.566161	0.178955	0	0.00024565	FALSE	TRUE
chr11:54400000-54450000	0.386867	-0.0932422	0.198823	0.0463359	0.452905	-0.0219956	-0.121689	0	3.39971e-31	FALSE	TRUE
chr11:54450000-54500000	0.575104	0.0555684	0.484137	-0.182882	0.815022	0.229961	0.0105255	0	6.75071e-125	TRUE	TRUE
chr11:5450000-5500000	0.0339501	0.154554	0.221246	-0.128481	0.458076	-0.146148	0.6219	0	6.57403e-14	FALSE	TRUE
chr11:54500000-54550000	0.341527	0.385191	0.0293642	0.465502	0.603967	0.329375	0.0189068	0	2.44144e-58	TRUE	TRUE
chr11:54550000-54600000	0.32094	0.326643	0.188193	0.509336	0.439745	1.1594	0.113163	0	1.45029e-46	FALSE	TRUE
chr11:54600000-54650000	0.261069	-0.0348141	0.568604	-0.107691	0.51216	0.881949	0.182498	0	2.75231e-61	TRUE	TRUE
chr11:54650000-54700000	0.17886	0.617835	0.277826	-0.198822	0.0104126	0.417105	0.258465	0	1.6092e-20	FALSE	TRUE
chr11:54700000-54750000	0.508199	0.733372	0.151595	-0.283378	-0.432637	0.805709	0.164008	0	3.32335e-136	TRUE	TRUE
chr11:54750000-54800000	0.246908	0.601871	0.267193	-0.295714	0.0695935	0.456956	0.314839	0	2.17079e-80	TRUE	TRUE
chr11:54800000-54850000	0.0971939	0.360557	0.0082962	-0.708501	-0.201955	0.106344	0.350726	0	4.03348e-48	FALSE	TRUE
chr11:54850000-54900000	0.338703	0.379283	0.534276	0.0747731	0.093757	0.347165	0.246326	0	2.38481e-16	FALSE	TRUE
chr11:54900000-54950000	0.398008	-0.166262	0.541391	-0.196176	0.550248	0.0355987	-0.728851	0	4.5938e-54	TRUE	TRUE
chr11:54950000-55000000	0.175937	0.138197	0.518767	-0.327828	0.279355	0.502748	0.331221	0	1.71693e-37	FALSE	TRUE
chr11:5500000-5550000	0.448517	0.423416	0.617864	0.344386	0.466469	-0.12002	0.579297	0	5.72836e-36	FALSE	TRUE
chr11:55000000-55050000	0.518723	0.23252	0.791333	-0.702729	-0.00910727	0.841625	0.228664	0	1.34988e-81	TRUE	TRUE
chr11:55050000-55100000	0.078396	0.192142	0.27827	-0.895398	-0.256859	-0.0365852	0.0796158	0	2.37922e-40	FALSE	TRUE
chr11:55100000-55150000	0.326568	0.122763	0.421226	-1.20596	-0.0759161	0.0807193	0.0921511	0	5.06395e-81	TRUE	TRUE
chr11:55150000-55200000	0.350465	-0.677974	0.354996	-1.46639	-0.0349754	-0.517704	-0.31784	0	3.67977e-93	TRUE	TRUE
chr11:55200000-55250000	0.255352	-0.667163	0.262225	-1.03811	0.338377	0.13425	-0.259945	0	2.23905e-54	TRUE	TRUE
chr11:55250000-55300000	-0.327416	-0.868214	0.00717335	-0.790566	-0.584101	-0.59047	-0.734905	0	2.65426e-10	FALSE	TRUE
chr11:55300000-55350000	-0.966805	-1.08816	0.337279	-0.627073	-0.894189	-1.02844	-1.13392	0	2.25146e-27	FALSE	TRUE
chr11:55350000-55400000	-0.951785	-1.15178	0.0254848	-1.11827	-1.28822	-1.07769	-0.521586	0	1.41768e-45	FALSE	TRUE
chr11:55400000-55450000	-0.671643	-0.493726	0.276081	-0.904531	-0.865922	-0.880938	-0.451595	0	3.08722e-38	FALSE	TRUE
chr11:55450000-55500000	0.197107	0.0080382	0.302805	0.198932	0.0504862	0.463825	0.0790359	0	1.46761e-09	FALSE	TRUE
chr11:5550000-5600000	0.519679	-0.319992	-0.407291	1.2888	-0.775124	-0.517691	-0.316764	0	3.04865e-146	TRUE	TRUE
chr11:55500000-55550000	0.0889281	-0.501307	0.0594223	-0.065116	0.627199	-0.23799	0.090028	0	1.0416e-20	FALSE	TRUE
chr11:55550000-55600000	0.0137828	0.22124	-0.390274	-0.229717	-0.2888	0.0254639	0.166755	0	0.162702	FALSE	FALSE
chr11:55600000-55650000	-0.0414455	-0.143108	0.0495101	0.398658	-0.120791	0.118621	-0.137077	0	0.285189	FALSE	FALSE
chr11:55650000-55700000	-0.268898	0.229862	-0.118064	-0.276125	-0.177192	-0.350994	0.0731138	0	0.609811	FALSE	FALSE
chr11:55700000-55750000	-1.36365	-0.110616	-0.217943	0.277448	-0.613388	-0.404301	-0.022279	0	0.0028014	FALSE	FALSE
chr11:55750000-55800000	-0.116406	-0.760376	-0.919096	-0.102992	-0.392944	-0.0919209	-0.0280141	0	0.0409131	FALSE	FALSE
chr11:55800000-55850000	-0.368054	-0.660791	-1.14198	0.0579877	-0.778278	0.435682	-0.55698	0	3.61219e-05	FALSE	FALSE
chr11:5600000-5650000	0.224171	-0.217129	-0.189647	0.468864	-0.523688	-0.137577	0.158075	0	2.82202e-19	FALSE	TRUE
chr11:56000000-56050000	-0.919901	-0.56187	-0.894864	-0.294312	-0.826666	-0.753721	-1.17006	0	3.34938e-06	FALSE	TRUE
chr11:56050000-56100000	-0.881997	-1.10907	-0.360532	-0.567893	-0.742064	-0.558017	-0.821969	0	1.69406e-05	FALSE	FALSE
chr11:56150000-56200000	-0.215733	-0.221007	-0.306675	-0.0126078	-0.368549	0.262061	-0.231581	0	0.676957	FALSE	FALSE
chr11:56200000-56250000	-0.323705	-0.467972	-0.0995764	0.321934	-0.0546751	0.102031	-16.0377	0	0.104951	FALSE	FALSE
chr11:56350000-56400000	-0.90264	0.455755	-0.243093	0.502448	-0.0174625	-0.285719	0.523687	0	0.00452692	FALSE	FALSE
chr11:5650000-5700000	0.255218	0.198639	-0.138327	0.539432	-0.466909	0.354242	0.23303	0	3.47712e-15	FALSE	TRUE
chr11:56550000-56600000	-0.590039	0.223105	-0.481421	0.328919	-0.00105495	0.056572	0.2429	0	0.272387	FALSE	FALSE
chr11:56600000-56650000	-0.182742	-0.108514	-0.551447	0.333851	-0.587286	-0.0278969	0.0190701	0	0.0173325	FALSE	FALSE
chr11:56650000-56700000	-1.13033	-0.0371565	-0.105994	0.142213	-0.480431	-0.0349987	0.462029	0	0.0362008	FALSE	FALSE
chr11:56700000-56750000	-1.00377	-0.762095	-0.487643	-0.501642	-1.14126	-0.359162	-0.80811	0	3.14046e-05	FALSE	FALSE
chr11:56750000-56800000	-0.206309	0.0465442	-0.273521	0.178457	-0.404228	-0.376383	-0.730568	0	0.111963	FALSE	FALSE
chr11:56800000-56850000	-0.563976	-0.336626	-0.418893	-0.123218	-0.973961	-0.380016	-0.366306	0	0.0167411	FALSE	FALSE
chr11:56850000-56900000	-1.28545	-1.00329	-1.15713	-0.797006	-1.49916	-0.859814	-1.1694	0	7.20155e-17	FALSE	TRUE
chr11:56950000-57000000	-0.156138	-0.308147	-0.0955579	0.334532	-0.380135	-0.778881	0.0287786	0	0.0917814	FALSE	FALSE
chr11:5700000-5750000	0.323083	0.41746	0.446092	0.924067	0.0766459	0.769245	0.415878	0	6.75395e-40	FALSE	TRUE
chr11:57000000-57050000	-0.211953	0.211768	-0.265003	0.129872	-0.127041	0.0239676	0.367855	0	0.693101	FALSE	FALSE
chr11:57100000-57150000	-0.493498	-0.281439	-0.928003	-0.017133	-0.659753	-0.26516	-1.13276	0	0.0145024	FALSE	FALSE
chr11:57200000-57250000	-0.439715	-0.28679	-0.622948	0.0379584	-0.886654	-1.75788	-0.116346	0	0.000986778	FALSE	FALSE
chr11:57250000-57300000	0.1106	-0.233232	-0.356113	-0.204743	-0.797061	-0.175716	0.0719442	0	0.0178636	FALSE	FALSE
chr11:57300000-57350000	-1.29198	-0.418505	-0.721375	0.0636034	-0.944218	-0.144329	-0.128142	0	8.37551e-07	FALSE	FALSE
chr11:57350000-57400000	-0.504932	-0.432257	-0.37468	0.102272	-0.584105	-0.482052	0.318063	0	0.000479008	FALSE	TRUE
chr11:57400000-57450000	-0.841275	-0.674133	-1.14526	-0.544421	-1.41837	-0.336229	-0.00104232	0	1.15567e-26	FALSE	TRUE
chr11:57450000-57500000	-0.391314	-0.31668	0.316687	0.116616	-0.332691	0.453567	-0.114401	0	2.93587e-06	FALSE	TRUE
chr11:5750000-5800000	0.61232	0.58419	0.478115	0.310787	0.435853	0.416606	0.130381	0	5.20924e-17	FALSE	TRUE
chr11:57500000-57550000	-0.385429	-0.129077	0.000228758	0.0436099	-0.340151	-0.251426	0.29277	0	7.32927e-11	FALSE	TRUE
chr11:57550000-57600000	-0.506545	-0.682614	-0.631675	0.0814434	-1.00376	-0.155288	-0.0334929	0	2.73546e-20	FALSE	TRUE
chr11:57600000-57650000	-0.631561	0.109338	-0.31626	0.903659	-1.16639	-0.0611807	-0.824618	0	1.57669e-175	TRUE	TRUE
chr11:57650000-57700000	0.0371196	-0.15264	-0.213202	0.786905	-0.734584	0.719275	-0.752024	0	3.35585e-230	TRUE	TRUE
chr11:57700000-57750000	-0.62683	-0.0936209	-0.440341	0.739785	-0.939327	-0.034038	-0.0659858	0	8.84978e-69	TRUE	TRUE
chr11:57800000-57850000	-0.396427	-0.473719	-0.501011	-0.66603	-0.971302	-0.164265	-0.583487	0	1.26697e-33	FALSE	TRUE
chr11:57850000-57900000	-0.972221	0.21887	-0.128429	-1.04363	-0.104468	-1.49701	0.0173293	0	5.06209e-38	FALSE	TRUE
chr11:57900000-57950000	-0.536349	-0.819566	-0.589125	-0.648234	-0.74445	-0.630454	-0.012218	0	3.97478e-27	FALSE	TRUE
chr11:57950000-58000000	-0.179485	0.143295	-0.131284	0.767596	0.225391	0.301405	0.79218	0	4.4623e-39	FALSE	TRUE
chr11:5800000-5850000	0.0230963	0.468844	-0.203017	-0.61626	-0.357895	-0.409743	0.554137	0	5.07229e-47	FALSE	TRUE
chr11:58000000-58050000	-0.248589	-0.0898788	-0.0581203	-0.0841545	-0.0761915	0.462352	0.178906	0	3.13565e-18	FALSE	TRUE
chr11:58050000-58100000	-0.228269	-0.210175	0.148028	-0.200622	-0.294516	0.40717	0.259599	0	6.53717e-11	FALSE	TRUE
chr11:58100000-58150000	0.220143	-0.213777	-0.0876853	0.292814	0.326075	0.111932	0.695298	0	8.75476e-30	FALSE	TRUE
chr11:58150000-58200000	-0.138511	-0.145741	-0.197987	0.312022	-0.245053	0.434033	-0.0525367	0	3.9383e-21	FALSE	TRUE
chr11:58200000-58250000	0.140203	-0.119962	0.0969256	0.29274	0.248578	0.457819	0.154613	0	2.377e-15	FALSE	TRUE
chr11:58250000-58300000	1.10068	-0.269559	0.662421	0.00628617	1.69041	0.167976	-0.150622	0	0	TRUE	TRUE
chr11:58300000-58350000	0.39233	0.18704	0.11808	1.18843	0.662079	0.291874	-0.00226715	0	2.63946e-110	TRUE	TRUE
chr11:58350000-58400000	-0.0654642	-0.40862	-0.633927	1.91475	-0.646529	-0.265879	-0.0746715	0	5.17741e-197	TRUE	TRUE
chr11:58400000-58450000	-1.55903	-0.0896979	-0.631771	0.321173	-0.895744	0.745203	2.35025	0	1.25741e-230	TRUE	TRUE
chr11:58450000-58500000	-0.572708	-0.0428544	-0.591535	0.579387	-0.498953	-0.0982099	1.18194	0	1.31778e-19	FALSE	TRUE
chr11:5850000-5900000	0.177053	0.28478	-0.152834	-0.290577	-0.179045	0.0150945	0.367432	0	2.38697e-10	FALSE	TRUE
chr11:58500000-58550000	-0.637326	0.0541372	-0.273407	0.593854	-0.558318	0.044757	0.533016	0	4.18293e-10	FALSE	TRUE
chr11:58550000-58600000	-0.4787	-0.330561	-0.2798	1.56563	-0.923288	-0.573358	0.500767	0	3.12452e-111	TRUE	TRUE
chr11:58600000-58650000	-0.601184	-1.0294	-0.361826	0.556429	-1.50717	-0.707725	-0.0482714	0	3.40146e-102	TRUE	TRUE
chr11:58650000-58700000	-0.465423	0.0848939	0.147189	0.691373	-0.768475	0.273565	-0.0333461	0	6.11192e-11	FALSE	TRUE
chr11:58700000-58750000	-0.301171	0.332832	-0.596514	0.445614	-0.609121	-0.261824	0.290894	0	1.69522e-08	FALSE	TRUE
chr11:58750000-58800000	-0.0977377	0.544579	-0.462798	0.193951	-0.7152	-0.125498	0.324449	0	3.02524e-27	FALSE	TRUE
chr11:58800000-58850000	-0.254292	0.219907	-0.135961	0.516663	-0.427751	-0.0591271	0.23829	0	9.20933e-14	FALSE	TRUE
chr11:58850000-58900000	0.216413	0.123687	-0.0331979	1.15314	0.308037	0.635639	0.0778814	0	7.51404e-51	TRUE	TRUE
chr11:58900000-58950000	0.322322	0.264954	-0.129996	1.52383	-0.310026	0.275454	0.367756	0	1.60307e-301	TRUE	TRUE
chr11:58950000-59000000	0.0513041	0.689375	-0.0141208	0.569589	0.180795	0.280904	0.583306	0	5.71219e-64	TRUE	TRUE
chr11:5900000-5950000	0.0433049	0.0122277	-0.262858	-0.789065	-0.364942	-0.618084	0.158453	0	1.37363e-10	FALSE	TRUE
chr11:59000000-59050000	-0.277787	0.152941	-0.145734	0.0789994	-0.369699	0.154621	0.824554	0	0.000160248	FALSE	TRUE
chr11:59050000-59100000	0.202742	0.272494	-0.175338	0.18775	-0.700745	0.00507482	1.46414	0	3.05456e-33	FALSE	TRUE
chr11:59100000-59150000	-0.595956	0.452627	-0.450288	0.612819	-0.55528	-0.229525	1.30215	0	2.74423e-55	TRUE	TRUE
chr11:59150000-59200000	0.238985	-0.263058	-0.0597618	1.38909	0.184037	-0.310641	0.00450269	0	9.47131e-140	TRUE	TRUE
chr11:59200000-59250000	0.126976	0.0769496	0.0269271	0.55619	0.291873	0.340045	0.152241	0	5.08454e-26	FALSE	TRUE
chr11:59300000-59350000	-0.6418	-1.36379	-1.17583	-1.09203	-2.03085	-0.660951	-0.043254	0	9.93881e-92	TRUE	TRUE
chr11:59350000-59400000	0.334431	-1.22452	-0.85966	-0.760931	-1.44934	0.160977	0.0835342	0	5.35697e-81	TRUE	TRUE
chr11:59400000-59450000	0.407343	-0.966968	-0.46715	-1.05078	-0.811835	0.0730183	0.370059	0	6.8117e-89	TRUE	TRUE
chr11:59450000-59500000	-0.0145207	0.334767	-0.156878	-0.120778	-0.586355	0.154479	0.116991	0	1.46041e-19	FALSE	TRUE
chr11:5950000-6000000	0.0214165	0.1904	-0.265469	-0.513734	-0.149439	0.232095	-0.142094	0	2.1967e-10	FALSE	TRUE
chr11:59500000-59550000	0.250485	0.346456	0.709004	-0.662887	0.372948	-0.485853	0.801288	0	7.43579e-65	TRUE	TRUE
chr11:59550000-59600000	-0.132542	-0.379171	1.17966	-0.391859	0.291574	-0.44898	0.305641	0	2.34713e-66	TRUE	TRUE
chr11:59600000-59650000	-0.618445	-0.297284	-0.379888	-1.07347	-1.2693	-0.613803	-0.380398	0	1.49708e-79	TRUE	TRUE
chr11:59650000-59700000	-0.512133	-0.70706	-0.587044	-0.455932	-1.24216	-0.390085	-0.616166	0	6.14606e-96	TRUE	TRUE
chr11:59700000-59750000	-0.576445	-0.694813	-0.676073	-0.647611	-1.5863	-0.701982	-1.03626	0	1.68646e-84	TRUE	TRUE
chr11:59750000-59800000	-0.532945	-0.759783	-0.954505	-0.348507	-1.29576	-1.0154	-0.927879	0	1.30772e-44	FALSE	TRUE
chr11:59800000-59850000	-0.0993585	-0.216444	-0.00916541	-0.0358133	-0.215776	-0.0418953	0.11404	0	0.000377854	FALSE	TRUE
chr11:59850000-59900000	-0.900313	-0.568484	-0.673667	-0.548052	-1.43128	-1.13096	0.0610594	0	9.93555e-100	TRUE	TRUE
chr11:59900000-59950000	-0.510317	-0.255864	-0.111184	0.685098	-0.330115	-1.14822	-0.0879931	0	2.59586e-58	TRUE	TRUE
chr11:59950000-60000000	-0.366032	-0.0951742	-0.254978	-0.115374	-0.930164	-0.470385	0.00896504	0	2.27332e-25	FALSE	TRUE
chr11:6000000-6050000	-0.240422	0.861355	-0.76111	-1.19757	-1.33517	0.647164	0.291147	0	1.12504e-224	TRUE	TRUE
chr11:60000000-60050000	-0.942152	-0.839395	-0.729616	-0.496119	-0.949606	-0.393225	-0.430754	0	2.84947e-31	FALSE	TRUE
chr11:60050000-60100000	-0.796138	-0.0846043	-0.970615	-0.786711	-1.54455	-1.45706	0.0642324	0	8.22689e-153	TRUE	TRUE
chr11:60100000-60150000	-0.332714	-0.145725	-0.636443	-0.463463	-1.0551	-0.109996	0.181976	0	6.42296e-158	TRUE	TRUE
chr11:60150000-60200000	-0.798123	-0.44472	-1.1775	-0.443636	-1.39693	-0.487408	-0.404172	0	6.51041e-143	TRUE	TRUE
chr11:60200000-60250000	-0.499324	-0.59619	-0.572976	0.00108678	-0.808666	-0.0888317	0.0985213	0	8.68933e-60	TRUE	TRUE
chr11:60250000-60300000	-1.24902	-0.402382	-0.636504	-0.322057	-1.45009	-1.22211	0.0674531	0	8.8319e-103	TRUE	TRUE
chr11:60300000-60350000	-0.764102	-0.161799	-0.62479	-0.517202	-0.972001	-0.478233	-0.187474	0	4.3986e-65	TRUE	TRUE
chr11:60350000-60400000	-0.115928	0.142175	-0.0100171	0.363401	0.020136	-0.107205	-0.0371872	0	0.00985822	FALSE	TRUE
chr11:60400000-60450000	0.100995	-0.0814093	-0.0679863	0.558491	-0.191387	-0.0232162	0.109576	0	5.94888e-18	FALSE	TRUE
chr11:60450000-60500000	-0.16868	-0.057673	-0.209066	1.10478	-0.0353341	-0.145027	-0.369593	0	1.072e-37	FALSE	TRUE
chr11:6050000-6100000	-0.642998	-0.0128591	-0.757508	-0.343966	-1.0466	-0.220705	0.311633	0	2.24546e-19	FALSE	TRUE
chr11:60500000-60550000	0.111838	0.253155	0.201404	0.604321	0.169476	0.496102	0.162703	0	1.39192e-12	FALSE	TRUE
chr11:60550000-60600000	-0.586555	0.0469509	0.124005	0.347467	-0.346411	0.113228	0.18294	0	0.00110418	FALSE	TRUE
chr11:60650000-60700000	0.255251	0.392296	0.232834	0.428154	-0.0219695	0.366541	-0.512179	0	0.00505045	FALSE	TRUE
chr11:60700000-60750000	0.0664799	0.790333	-0.212853	0.802502	0.457164	0.153075	0.0373448	0	2.92031e-40	FALSE	TRUE
chr11:60750000-60800000	0.340367	0.0962223	0.223161	0.0911391	0.314758	0.168262	-0.21779	0	2.43234e-12	FALSE	TRUE
chr11:60800000-60850000	0.0048652	-0.299395	0.194943	-0.17561	0.473674	-0.190785	-0.0865294	0	7.36107e-39	FALSE	TRUE
chr11:60850000-60900000	0.185842	-0.0373047	0.114033	0.362533	0.0367111	0.309901	-0.189095	0	3.00723e-05	FALSE	TRUE
chr11:60900000-60950000	0.121732	-0.164088	-0.0950409	1.10179	0.0277341	-0.152062	-0.452178	0	1.45232e-116	TRUE	TRUE
chr11:60950000-61000000	0.033618	-0.0675699	-0.309597	0.374588	-0.0518045	-0.0926832	1.1755	0	3.46491e-19	FALSE	TRUE
chr11:6100000-6150000	0.616094	0.0212304	-0.428091	-0.438108	-0.222476	0.107625	0.58721	0	2.61254e-12	FALSE	TRUE
chr11:61000000-61050000	-0.554094	-0.926931	-0.618361	-0.597676	-0.474729	-0.412139	0.236281	0	5.87128e-14	FALSE	TRUE
chr11:61050000-61100000	-0.203113	0.0803408	-0.300557	1.24909	-0.548948	-0.149591	0.259254	0	7.26478e-76	TRUE	TRUE
chr11:61100000-61150000	0.229658	1.41187	0.557649	-0.733252	0.332574	-0.438035	0.951258	0	1.39859e-231	TRUE	TRUE
chr11:61150000-61200000	0.0669986	0.0639638	0.120232	-0.485968	0.108714	-0.281581	0.0431175	0	3.84397e-09	FALSE	TRUE
chr11:61200000-61250000	-0.0769777	-0.0778792	0.372015	0.07894	-0.235518	-0.00600599	0.035828	0	0.000170394	FALSE	TRUE
chr11:61250000-61300000	0.75851	0.147676	-0.0206469	0.202064	0.68997	0.133641	0.181338	0	4.91757e-29	FALSE	TRUE
chr11:61300000-61350000	-0.26413	0.372788	-0.705252	-0.229496	-0.785054	-0.0648307	0.646512	0	1.75422e-35	FALSE	TRUE
chr11:61350000-61400000	0.427511	-0.0485088	-0.446846	-0.338757	-0.284483	0.00182987	0.000359487	0	0.000463704	FALSE	TRUE
chr11:61400000-61450000	0.289051	-0.450644	0.0176615	-0.407722	-0.0719417	-0.22913	0.0981653	0	0.000120165	FALSE	TRUE
chr11:61450000-61500000	0.0281399	-0.332413	0.608041	-0.431056	1.15782	-0.493183	0.419097	0	1.91664e-154	TRUE	TRUE
chr11:6150000-6200000	0.18994	0.804742	-0.581626	-0.53361	-0.683084	0.726647	0.310664	0	2.11152e-300	TRUE	TRUE
chr11:61500000-61550000	-0.778505	-0.26077	-0.649941	-0.631905	-0.649072	-0.652074	0.267657	0	6.38595e-16	FALSE	TRUE
chr11:61550000-61600000	-0.439988	-0.289133	-0.666133	-0.653364	-1.01186	-0.0706531	0.0426381	0	2.20216e-26	FALSE	TRUE
chr11:61600000-61650000	-0.606257	0.998817	-0.585143	-0.606177	-1.38617	0.956001	0.657371	0	2.87208e-158	TRUE	TRUE
chr11:61650000-61700000	-1.1456	0.811679	-0.773461	-0.576141	-1.07213	1.01796	0.662547	0	5.18867e-167	TRUE	TRUE
chr11:61700000-61750000	-0.109323	-0.156068	-0.120137	-0.144562	-0.700477	0.0868266	-0.073038	0	4.8139e-10	FALSE	TRUE
chr11:61750000-61800000	0.0687015	0.123916	0.156743	0.86447	0.0565114	0.234439	-0.0134059	0	1.54022e-26	FALSE	TRUE
chr11:61800000-61850000	0.538319	-0.140983	0.17585	0.374142	0.383479	0.00465614	0.201203	0	2.90041e-16	FALSE	TRUE
chr11:61850000-61900000	0.322171	0.0621492	0.284986	0.393896	0.467178	0.095691	-0.143457	0	5.83274e-14	FALSE	TRUE
chr11:61900000-61950000	0.347966	-0.11994	0.405547	0.47332	0.51545	-0.034538	-0.129336	0	1.63599e-48	FALSE	TRUE
chr11:61950000-62000000	0.916887	0.0256227	0.0340569	2.00642	-0.00070364	-0.386437	-0.0333149	0	0	TRUE	TRUE
chr11:6200000-6250000	0.274884	0.24002	-0.0660213	0.255358	-0.284196	0.0567264	-0.0506078	0	0.000515733	FALSE	TRUE
chr11:62000000-62050000	0.210174	-0.897636	0.238856	0.541716	0.350374	-0.63768	-0.160177	0	5.3332e-81	TRUE	TRUE
chr11:62050000-62100000	-0.217503	-0.23628	0.112108	0.598851	-0.375499	-0.788613	-0.555957	0	2.5647e-47	FALSE	TRUE
chr11:62100000-62150000	0.416643	-0.71785	-0.0163301	0.472907	-0.214421	-0.338383	-0.36505	0	2.15792e-31	FALSE	TRUE
chr11:62150000-62200000	0.819286	-1.11495	0.0239746	0.720097	0.168045	-0.511213	-0.599164	0	1.95678e-79	TRUE	TRUE
chr11:62200000-62250000	0.652901	-1.06903	0.494151	-0.480402	0.172362	-0.561451	-0.414046	0	3.6372e-92	TRUE	TRUE
chr11:62250000-62300000	0.382829	-0.406569	0.630202	0.189964	-0.06749	-0.527348	0.375031	0	3.13177e-36	FALSE	TRUE
chr11:62300000-62350000	0.486218	0.201235	0.0158693	0.509407	0.230356	0.129456	-0.288263	0	3.76646e-08	FALSE	TRUE
chr11:62350000-62400000	0.33868	-0.146987	0.0551399	0.483001	0.509566	0.0730198	0.290326	0	2.39506e-20	FALSE	TRUE
chr11:62400000-62450000	0.205913	-0.0559683	0.216455	0.519473	0.41763	0.688788	-0.199892	0	3.17381e-30	FALSE	TRUE
chr11:62450000-62500000	0.585509	-0.424471	0.39644	0.558331	0.579816	0.362876	-0.371769	0	1.34703e-103	TRUE	TRUE
chr11:6250000-6300000	0.341573	0.343966	0.206837	0.868941	0.231103	0.54104	0.142871	0	3.48196e-32	FALSE	TRUE
chr11:62500000-62550000	0.00545647	0.377322	0.350337	0.453658	0.277132	0.296135	0.164847	0	1.88338e-07	FALSE	TRUE
chr11:62550000-62600000	-0.150735	0.115106	0.0394285	0.651004	-0.0111432	0.313264	-0.177423	0	2.98103e-34	FALSE	TRUE
chr11:62600000-62650000	-0.3495	-0.514719	-0.320493	-0.34952	-0.568633	-0.416345	-0.159588	0	9.53598e-25	FALSE	TRUE
chr11:62650000-62700000	0.202124	-0.357927	-0.000736478	-0.308673	0.162033	0.0816893	-0.317412	0	1.91436e-11	FALSE	TRUE
chr11:62700000-62750000	-0.228822	0.493029	0.144818	-0.314639	-0.297213	0.477629	0.507186	0	1.48877e-23	FALSE	TRUE
chr11:62750000-62800000	-0.19029	-0.368577	-0.222045	-0.300505	-0.67337	-0.113672	0.0746567	0	2.69458e-13	FALSE	TRUE
chr11:62800000-62850000	-0.040154	-0.37426	0.131365	-0.401552	-0.334281	-0.766318	-0.393641	0	8.69786e-20	FALSE	TRUE
chr11:62850000-62900000	0.535096	0.193966	0.311457	0.881253	0.0791448	-0.102939	-0.117181	0	1.18749e-32	FALSE	TRUE
chr11:62900000-62950000	-0.154738	0.615018	-0.464649	0.281345	-0.600702	-0.342855	-0.472347	0	4.72394e-24	FALSE	TRUE
chr11:62950000-63000000	-0.917234	-0.24743	-0.392822	-0.153873	-0.939963	-0.323613	0.152496	0	1.73019e-06	FALSE	TRUE
chr11:6300000-6350000	0.0956235	-0.435825	-0.450554	0.192668	-0.184645	0.290441	0.0743752	0	8.9251e-15	FALSE	TRUE
chr11:63050000-63100000	-0.652487	-1.16528	0.19064	-0.766804	-1.55915	-1.1651	0.105631	0	3.59278e-49	FALSE	TRUE
chr11:63100000-63150000	-0.969527	-0.917575	-0.5905	-0.638372	-1.18529	-0.142002	-0.559646	0	3.40249e-15	FALSE	TRUE
chr11:63150000-63200000	-0.77875	-0.504019	-0.42892	-0.0111544	-0.827202	-0.0115001	0.336883	0	9.77164e-08	FALSE	TRUE
chr11:63200000-63250000	-0.57513	-0.455705	-0.814644	-0.558043	-1.15889	-0.903143	0.902377	0	1.29893e-25	FALSE	TRUE
chr11:63300000-63350000	-0.188981	-0.503988	-0.51019	-0.173541	-0.335353	0.085105	0.252186	0	0.115034	FALSE	FALSE
chr11:63400000-63450000	-1.72167	-1.45058	-0.86983	-0.864687	0.900121	-0.802755	-0.130144	0	1.02335e-77	TRUE	TRUE
chr11:63450000-63500000	-1.19613	-0.452292	-0.759679	-0.0110645	1.09884	0.21206	0.220745	0	3.86489e-19	FALSE	FALSE
chr11:6350000-6400000	0.389105	0.691777	0.21804	0.240291	0.0363986	0.285034	0.37033	0	2.02535e-19	FALSE	TRUE
chr11:63500000-63550000	-0.892413	-0.344805	-0.584098	0.171277	0.0925511	-0.118369	-0.483094	0	0.011796	FALSE	FALSE
chr11:63650000-63700000	-1.18586	0.0651934	-0.212781	0.076582	-0.29125	0.0690452	0.128277	0	0.0806361	FALSE	FALSE
chr11:63700000-63750000	-0.957591	-0.283221	-0.383458	-0.0900798	-0.379722	0.474759	-0.44947	0	0.00652979	FALSE	FALSE
chr11:63750000-63800000	-1.28415	-0.347147	-0.28751	-0.109972	-0.598304	-0.323556	-0.122534	0	0.0047896	FALSE	FALSE
chr11:63800000-63850000	-0.679098	-0.407649	0.244022	-0.0955993	-0.479852	0.361161	0.276786	0	0.000780159	FALSE	FALSE
chr11:63850000-63900000	-0.881017	-0.757411	-0.271722	-1.16823	-1.3932	0.256293	0.545325	0	1.86072e-47	FALSE	TRUE
chr11:63900000-63950000	-0.10566	0.185554	0.106814	-0.626429	-1.13285	0.970872	0.577018	0	2.51415e-122	TRUE	TRUE
chr11:63950000-64000000	-0.0821909	-0.651296	-1.08028	0.351011	-0.504528	1.49669	-1.16834	0	9.44857e-155	TRUE	TRUE
chr11:6400000-6450000	-0.155346	0.0469649	-0.173523	0.444835	-0.245915	0.295949	0.381003	0	1.72897e-30	FALSE	TRUE
chr11:64000000-64050000	0.11115	-0.810046	-1.03111	0.425844	-1.1343	1.1921	-0.540789	0	1.25587e-157	TRUE	TRUE
chr11:64050000-64100000	1.00184	-0.142786	-0.160574	0.359855	0.59694	1.27323	-0.0441401	0	4.22843e-65	TRUE	TRUE
chr11:64100000-64150000	1.19392	-0.68479	-0.337553	-0.238176	-0.271578	0.820443	-0.42648	0	2.34745e-33	FALSE	TRUE
chr11:64150000-64200000	1.19414	-0.754547	-0.424718	-0.201746	-0.684993	0.232776	0.308792	0	9.12865e-40	FALSE	TRUE
chr11:64200000-64250000	1.0036	-0.423046	-0.0445828	-0.289099	-0.304624	0.42706	0.0239259	0	9.52558e-26	FALSE	TRUE
chr11:64250000-64300000	-0.0116913	-0.712472	-0.756573	-0.635312	-0.748608	0.253371	-0.311482	0	2.81734e-08	FALSE	TRUE
chr11:64300000-64350000	0.410529	-1.12799	-0.941994	-0.373095	-0.945921	-0.217706	-0.188697	0	1.4909e-13	FALSE	TRUE
chr11:64400000-64450000	-0.527374	-1.01281	-0.794044	-0.530014	-1.26631	-0.142028	-0.0790367	0	1.78635e-16	FALSE	TRUE
chr11:64450000-64500000	-0.636751	-1.11878	-0.0843199	-0.74978	-1.13039	-0.720471	0.621613	0	2.54781e-27	FALSE	TRUE
chr11:6450000-6500000	0.225743	0.509209	0.55705	0.319467	0.196176	0.195048	0.18804	0	7.15499e-18	FALSE	TRUE
chr11:64500000-64550000	-0.401426	-1.30948	-0.141448	-0.718188	-1.43299	-0.652064	0.755619	0	2.74257e-53	TRUE	TRUE
chr11:64550000-64600000	-1.40128	-1.2304	-0.0622638	-0.887798	-0.660468	-1.11915	0.976076	0	7.24901e-49	FALSE	TRUE
chr11:64600000-64650000	-1.04188	-2.08036	0.294549	-1.37445	-1.12211	-1.34377	0.574042	0	2.43282e-100	TRUE	TRUE
chr11:64650000-64700000	-0.793562	-0.716163	0.594936	-0.225862	-0.910157	-0.387433	0.662925	0	5.94646e-24	FALSE	TRUE
chr11:64750000-64800000	-0.904283	-0.979574	-0.894752	-0.366163	-1.40921	-0.930605	0.249403	0	1.40921e-29	FALSE	TRUE
chr11:64800000-64850000	-0.736836	-1.45567	-1.63765	0.476082	-1.51308	-0.991963	-0.140787	0	1.00892e-61	TRUE	TRUE
chr11:64850000-64900000	-0.317594	-0.567371	-0.764383	0.614742	-0.870163	-0.231314	0.0786074	0	3.1188e-18	FALSE	TRUE
chr11:64950000-65000000	-0.204293	0.127593	-0.255132	0.633174	-0.228562	0.521264	0.0508418	0	9.32169e-11	FALSE	TRUE
chr11:6500000-6550000	0.401999	0.635595	0.835858	0.238075	0.366325	0.346857	0.201351	0	3.9944e-30	FALSE	TRUE
chr11:65050000-65100000	-0.967228	0.0761222	-0.226043	0.192806	-0.243789	-0.18564	-0.0204981	0	0.150948	FALSE	FALSE
chr11:65200000-65250000	-1.87366	-0.611133	-0.448696	0.383867	-0.596737	-1.03423	-0.672292	0	2.60577e-06	FALSE	FALSE
chr11:65300000-65350000	-0.658873	-0.419388	-0.290383	0.409661	-0.496517	0.0993493	-0.138695	0	0.0108193	FALSE	FALSE
chr11:65350000-65400000	-0.409954	0.0816589	-0.401107	0.090098	-0.360706	0.0585225	0.0187561	0	0.275496	FALSE	FALSE
chr11:6550000-6600000	0.405825	0.915429	0.154877	0.489423	0.299528	0.480641	0.339333	0	1.87344e-94	TRUE	TRUE
chr11:65500000-65550000	0.122169	0.084878	0.0778836	0.268855	-0.218341	0.43398	-0.407491	0	0.254984	FALSE	FALSE
chr11:65550000-65600000	-0.177555	-0.0607198	0.0853521	0.47105	-0.0029474	0.120672	0.0734452	0	0.29208	FALSE	FALSE
chr11:65600000-65650000	0.166021	0.128614	0.475085	1.32961	0.185483	0.408378	0.298944	0	5.37833e-17	FALSE	TRUE
chr11:65650000-65700000	0.622832	0.144777	0.396431	1.14473	0.593795	0.302966	0.564173	0	2.4916e-21	FALSE	TRUE
chr11:65700000-65750000	0.729352	-0.271948	0.0772521	0.782776	0.811485	0.157988	-0.407403	0	4.24976e-107	TRUE	TRUE
chr11:65750000-65800000	0.59853	-0.216788	0.138431	0.630526	0.775803	0.504449	-0.331224	0	1.17328e-150	TRUE	TRUE
chr11:65800000-65850000	0.576336	0.248487	0.0230458	0.530122	0.998174	0.682107	-0.0246415	0	3.25533e-60	TRUE	TRUE
chr11:65850000-65900000	0.365424	-0.0395875	-0.0142951	0.57359	0.188465	0.173893	0.15107	0	0.0534956	FALSE	TRUE
chr11:65900000-65950000	-0.403473	-0.47981	-0.441855	0.316165	-0.478612	-0.56163	0.0395492	0	0.00112871	FALSE	FALSE
chr11:6600000-6650000	0.280687	0.45643	0.0730653	0.229188	0.489032	0.186569	0.357416	0	2.90944e-16	FALSE	TRUE
chr11:66000000-66050000	-0.514885	0.0224881	-0.651953	0.171662	0.149554	0.424271	-0.560679	0	0.106604	FALSE	FALSE
chr11:66050000-66100000	-0.760722	-0.114022	-0.550911	0.168779	-0.528208	-0.348232	-0.278888	0	0.0335093	FALSE	FALSE
chr11:66100000-66150000	-0.525882	-0.0559361	0.00520104	0.41765	-0.0773856	-0.10167	0.173758	0	0.351502	FALSE	FALSE
chr11:66250000-66300000	-0.419663	0.199102	0.00023585	0.355304	0.0757434	-0.355658	-0.482377	0	0.407825	FALSE	FALSE
chr11:66400000-66450000	-0.599479	0.33296	-0.241994	0.657437	0.0503168	-0.0413335	-0.664386	0	0.00433503	FALSE	FALSE
chr11:66450000-66500000	-1.30111	-0.166766	-0.240205	0.0715491	-0.291748	-0.466359	-0.219413	0	0.472009	FALSE	FALSE
chr11:6650000-6700000	-0.162428	0.290194	0.277394	-0.325239	-0.282079	0.399629	1.05362	0	1.88737e-22	FALSE	TRUE
chr11:66500000-66550000	-0.325533	0.003185	-0.303136	0.269482	-0.0214263	-0.623154	-0.0192739	0	0.528721	FALSE	FALSE
chr11:66600000-66650000	-0.39949	-0.0878754	-0.171979	0.339388	-0.0174446	0.510768	0.557313	0	0.24818	FALSE	FALSE
chr11:66800000-66850000	-0.857734	0.160181	-0.634352	0.875427	-0.270748	0.0736838	-0.0660303	0	1.30026e-06	FALSE	FALSE
chr11:66850000-66900000	0.0504357	0.0516936	-0.863542	0.0402293	-0.424538	-0.421147	0.154819	0	0.0154826	FALSE	FALSE
chr11:66950000-67000000	-0.0800235	0.152899	-0.684498	-0.218857	-0.405308	-0.0376487	-0.245272	0	0.000910451	FALSE	TRUE
chr11:6700000-6750000	-0.325788	-0.0836343	-0.166489	-0.191258	-0.665904	1.05073	0.226765	0	5.65332e-17	FALSE	TRUE
chr11:67000000-67050000	0.496431	0.143075	0.482045	0.0715739	0.785661	-0.208037	0.0772015	0	8.98212e-38	FALSE	TRUE
chr11:67050000-67100000	0.416032	0.0418133	0.43319	0.0925677	0.663965	0.233875	0.0802126	0	2.55145e-18	FALSE	TRUE
chr11:67100000-67150000	0.147701	0.798835	0.216528	-0.0106127	-0.199757	-0.0808875	2.34254	0	1.48298e-94	TRUE	TRUE
chr11:67200000-67250000	-0.00243039	0.17787	0.261022	-0.119961	-0.167421	-0.287626	1.85222	0	5.60307e-33	FALSE	TRUE
chr11:67250000-67300000	-0.624628	0.142238	-0.368639	-0.201103	-0.0647118	0.258865	0.716461	0	0.000176437	FALSE	TRUE
chr11:67350000-67400000	-0.0184589	-0.0199967	-0.311809	-0.0863791	-0.307823	0.232536	0.879225	0	3.79267e-06	FALSE	TRUE
chr11:67400000-67450000	0.833382	-0.279426	0.784029	-0.412971	0.208842	0.436812	0.121081	0	4.15726e-18	FALSE	TRUE
chr11:67450000-67500000	1.25191	-0.413844	1.06248	-0.725523	0.906069	1.20242	0.628825	0	1.7476e-171	TRUE	TRUE
chr11:67500000-67550000	0.901388	0.211371	0.796251	-0.663733	0.684008	1.13682	0.222015	0	3.20957e-102	TRUE	TRUE
chr11:67550000-67600000	0.51565	0.621247	0.608621	-1.60786	0.6534	0.472548	0.518326	0	1.43338e-191	TRUE	TRUE
chr11:67600000-67650000	0.655277	0.455916	0.486646	-1.20125	0.584106	0.364927	1.02378	0	1.48403e-67	TRUE	TRUE
chr11:67650000-67700000	-0.0369617	-0.171121	0.116403	-0.636484	0.69459	0.0921655	0.194207	0	2.4894e-19	FALSE	TRUE
chr11:67700000-67750000	-0.587706	-0.0789534	-0.312663	-0.544415	-0.123257	0.326743	-0.0617397	0	0.0047411	FALSE	TRUE
chr11:67750000-67800000	-0.557778	-0.25134	0.150818	-0.515873	0.0394494	-0.483153	-0.605596	0	5.25758e-06	FALSE	TRUE
chr11:67800000-67850000	-0.488467	-0.665347	0.0265118	-0.851807	-0.115395	-1.50909	-0.762533	0	2.19115e-16	FALSE	TRUE
chr11:67850000-67900000	-0.850888	-0.389575	-0.556542	-0.695081	-0.775462	-0.959938	-0.584964	0	4.71714e-07	FALSE	TRUE
chr11:67900000-67950000	-1.01435	-0.0411976	-0.579675	-0.355394	-0.772003	-0.433464	0.0718904	0	8.19723e-14	FALSE	TRUE
chr11:67950000-68000000	0.117978	0.424235	-0.089784	-0.181042	-0.146768	0.389094	0.0769978	0	8.53466e-10	FALSE	TRUE
chr11:68000000-68050000	-0.0904991	0.721543	-0.47107	-0.291273	-0.36898	-0.257544	-0.339484	0	2.43325e-30	FALSE	TRUE
chr11:68050000-68100000	-0.275488	0.225336	-0.528233	-0.641558	-0.732038	0.146585	-0.0239497	0	1.97245e-26	FALSE	TRUE
chr11:68150000-68200000	-0.613159	0.436325	-1.14726	-1.0195	-0.554682	0.0741788	-0.1568	0	3.58534e-72	TRUE	TRUE
chr11:68200000-68250000	-0.762577	0.400373	-1.90929	-2.0454	-0.706651	-0.162795	-0.215507	0	4.8313e-131	TRUE	TRUE
chr11:68250000-68300000	-1.44203	-0.274712	-1.18303	-1.14964	-1.51684	-0.111695	-0.524364	0	1.12745e-40	FALSE	TRUE
chr11:68300000-68350000	-1.39788	-0.905147	-0.945056	-1.03958	-1.25167	-0.5624	-0.99931	0	2.48821e-27	FALSE	TRUE
chr11:68350000-68400000	-0.568619	-0.0267769	-0.40627	-1.01109	-0.83842	0.0919425	-0.122546	0	9.77439e-24	FALSE	TRUE
chr11:68400000-68450000	0.616666	0.367474	0.981901	-1.10497	1.12195	1.25542	0.917585	0	1.65951e-190	TRUE	TRUE
chr11:68450000-68500000	0.476991	0.0740717	0.860792	-0.981706	0.834095	1.17364	0.540626	0	1.73811e-129	TRUE	TRUE
chr11:6850000-6900000	-0.153779	0.224375	-0.0352894	0.029049	-0.238994	-0.63391	0.2542	0	0.344587	FALSE	FALSE
chr11:68500000-68550000	0.510277	0.150151	0.89803	-1.25856	0.723978	-0.0831716	0.354205	0	7.7314e-139	TRUE	TRUE
chr11:68550000-68600000	-0.488565	0.395379	-0.195643	0.00279474	-0.292017	-0.030025	0.54771	0	1.02108e-12	FALSE	TRUE
chr11:68600000-68650000	-0.406653	0.311784	-0.620226	-0.230501	-0.907702	-0.657125	-0.111278	0	4.91925e-31	FALSE	TRUE
chr11:68650000-68700000	-0.638189	-0.0607941	-0.210796	0.810366	-1.03274	0.0340106	-0.0257406	0	1.48809e-83	TRUE	TRUE
chr11:68700000-68750000	-0.0998266	0.48924	0.164996	1.07224	-0.615094	-0.036839	0.695298	0	1.156e-108	TRUE	TRUE
chr11:68750000-68800000	-0.159151	-0.528473	-0.290954	1.36701	-0.613875	0.155577	0.436013	0	4.86866e-154	TRUE	TRUE
chr11:68800000-68850000	0.0385525	-0.508927	-0.644692	0.902681	0.162106	-0.331588	-0.540489	0	8.42503e-89	TRUE	TRUE
chr11:68850000-68900000	0.420799	-0.652931	0.0411274	0.868694	0.626325	-0.426886	-0.29881	0	2.66817e-176	TRUE	TRUE
chr11:68900000-68950000	-0.247207	-0.452406	-0.422517	0.158825	-0.567878	-0.419137	0.116552	0	1.4507e-26	FALSE	TRUE
chr11:68950000-69000000	-0.164002	-0.208915	0.0235167	0.782175	-0.337232	-0.486969	-0.113079	0	7.30414e-57	TRUE	TRUE
chr11:69000000-69050000	0.290187	0.434166	0.662157	1.02992	0.563942	0.0402339	-0.0545134	0	1.04184e-108	TRUE	TRUE
chr11:69050000-69100000	0.193795	0.472212	0.524585	0.724886	0.307706	0.276191	0.209275	0	5.44559e-59	TRUE	TRUE
chr11:69100000-69150000	0.0764441	0.194363	0.235174	0.527578	0.274272	0.00905651	-0.0906416	0	8.47427e-18	FALSE	TRUE
chr11:69150000-69200000	0.152717	-0.759415	0.0404141	-0.0693655	-0.723849	-0.625364	-0.070838	0	3.84197e-25	FALSE	TRUE
chr11:69200000-69250000	0.31193	-0.822198	0.236497	-0.433494	-0.751963	-0.5144	-0.399466	0	2.80543e-49	FALSE	TRUE
chr11:69250000-69300000	0.071896	-0.423309	-0.141451	-0.0515222	-0.622729	-0.417952	0.367481	0	1.8871e-24	FALSE	TRUE
chr11:69300000-69350000	0.170951	0.12623	0.155183	0.524235	-0.103288	-0.0633798	0.208313	0	3.20646e-20	FALSE	TRUE
chr11:69350000-69400000	0.345635	-0.463499	-0.135314	0.845418	-0.123555	0.17356	-0.135046	0	2.17156e-85	TRUE	TRUE
chr11:69400000-69450000	0.152074	-0.0170188	0.358943	0.468294	0.163154	0.132437	-0.0442817	0	7.64318e-15	FALSE	TRUE
chr11:69450000-69500000	-0.165797	-0.341282	0.0949302	0.226584	-0.525334	-0.239515	-0.306693	0	2.45414e-08	FALSE	TRUE
chr11:6950000-7000000	-0.230644	0.415338	-0.336729	-0.18215	-0.404787	0.764071	0.532424	0	0.0010163	FALSE	FALSE
chr11:69500000-69550000	-0.323783	-0.730311	0.362705	0.412352	-0.053342	-0.244434	-0.17784	0	1.57926e-32	FALSE	TRUE
chr11:69550000-69600000	0.0317925	-0.44308	-0.0427217	0.986839	-0.513098	-0.227461	-0.392689	0	5.64868e-166	TRUE	TRUE
chr11:69600000-69650000	0.151274	-0.18757	-0.135527	0.998676	-0.170577	0.040166	-0.287832	0	1.16855e-104	TRUE	TRUE
chr11:69650000-69700000	0.261301	-0.162741	0.680476	0.511364	0.425101	-0.044649	0.064327	0	1.2303e-65	TRUE	TRUE
chr11:69700000-69750000	0.31953	-0.144041	0.319989	1.00329	-0.132137	-0.060298	-0.432933	0	1.98283e-47	FALSE	TRUE
chr11:69750000-69800000	-0.00449357	0.194268	-0.141136	0.365165	-0.393048	0.134928	-0.0111331	0	5.11055e-44	FALSE	TRUE
chr11:69800000-69850000	-0.140283	-0.310239	-0.172949	0.216565	-0.202858	-0.512353	-0.230937	0	3.13167e-15	FALSE	TRUE
chr11:69850000-69900000	0.17542	-0.204855	-0.176386	1.00955	0.161045	0.0630546	-0.392744	0	2.21691e-135	TRUE	TRUE
chr11:69900000-69950000	0.246534	0.266622	0.170919	0.867422	0.307362	0.0954671	0.0828018	0	5.03818e-62	TRUE	TRUE
chr11:69950000-70000000	0.218708	0.277979	0.369814	0.795408	0.261497	0.253265	-0.0175898	0	2.35163e-39	FALSE	TRUE
chr11:7000000-7050000	-0.526549	0.117234	-0.263618	0.0137134	-0.430868	0.145985	0.240794	0	0.175938	FALSE	FALSE
chr11:70000000-70050000	-0.0236314	-0.169355	-0.0377087	-0.0728247	-0.362147	0.360327	-0.055625	0	2.14994e-16	FALSE	TRUE
chr11:70050000-70100000	-0.158144	-1.18452	0.330577	-0.540089	-0.373589	-0.795922	0.0546336	0	8.64145e-65	TRUE	TRUE
chr11:70100000-70150000	-0.492909	-1.11493	0.29756	-0.57745	0.141383	-1.0235	0.231306	0	8.03754e-63	TRUE	TRUE
chr11:70150000-70200000	-0.669723	-1.35132	0.0127777	-1.12134	-0.655903	-0.800873	0.0708957	0	2.13672e-86	TRUE	TRUE
chr11:70200000-70250000	-0.356097	-0.461683	-0.473395	0.0333262	-0.665007	-0.329124	-0.275943	0	5.7716e-45	FALSE	TRUE
chr11:70250000-70300000	0.0756826	-0.774976	-0.0787088	-1.0447	-0.0214267	-0.266399	-0.360992	0	3.84886e-59	TRUE	TRUE
chr11:70300000-70350000	1.20585	-0.560092	-0.0659995	-0.586712	-0.0446847	-0.161055	0.262784	0	1.20319e-72	TRUE	TRUE
chr11:70350000-70400000	1.00412	-0.559962	0.50494	-0.637427	0.929881	-0.581471	-0.26268	0	1.06805e-190	TRUE	TRUE
chr11:70400000-70450000	0.565341	-0.348376	0.312848	-0.101591	0.958168	0.223233	-0.0948367	0	2.16239e-190	TRUE	TRUE
chr11:70450000-70500000	0.366723	-0.326944	0.621414	-0.242197	0.150419	-0.438722	0.206738	0	3.38681e-35	FALSE	TRUE
chr11:7050000-7100000	-0.307839	0.547731	0.215775	-0.371683	-0.232596	0.000890289	-0.0571723	0	0.00103623	FALSE	TRUE
chr11:70500000-70550000	0.393427	-0.124634	0.014858	0.258373	-0.301341	0.154319	0.473234	0	1.35859e-16	FALSE	TRUE
chr11:70550000-70600000	-0.621352	-0.418585	0.164751	-0.329808	-0.989853	-0.0270449	-0.115238	0	8.44891e-108	TRUE	TRUE
chr11:70600000-70650000	0.0130106	-0.48054	-0.220235	0.459388	-0.415301	-0.21121	-0.576744	0	1.69835e-41	FALSE	TRUE
chr11:70650000-70700000	0.0707878	0.206226	0.459339	0.268731	0.352863	0.0486653	0.186662	0	3.82263e-15	FALSE	TRUE
chr11:70700000-70750000	-0.0771564	-0.408891	0.206001	-0.0315106	-0.0217387	0.168632	-0.0558928	0	2.14154e-05	FALSE	TRUE
chr11:70750000-70800000	-0.0863487	0.34766	0.18431	-0.338095	0.0657069	0.758151	0.55715	0	1.14687e-42	FALSE	TRUE
chr11:70800000-70850000	-0.337061	0.558884	0.23931	-0.50862	-0.439653	0.237784	0.384054	0	2.40619e-83	TRUE	TRUE
chr11:70850000-70900000	0.53257	0.281852	0.241417	0.158306	-0.373097	0.404724	0.34733	0	1.09371e-52	TRUE	TRUE
chr11:70900000-70950000	0.139134	0.146804	0.172623	0.264695	0.0780118	0.505497	-0.106141	0	0.000246805	FALSE	TRUE
chr11:70950000-71000000	0.0865526	0.173118	0.148286	0.834515	-0.086986	-0.00406202	0.0648057	0	2.30179e-36	FALSE	TRUE
chr11:71000000-71050000	0.203155	0.05379	0.42963	0.495975	0.298697	0.378791	0.0226908	0	3.6622e-16	FALSE	TRUE
chr11:71050000-71100000	-0.108681	0.0209601	0.249715	0.284431	0.227616	0.336286	0.328557	0	0.287656	FALSE	TRUE
chr11:71100000-71150000	0.543001	-0.470952	1.00181	-0.863836	0.614175	-0.411534	0.349786	0	1.23074e-85	TRUE	TRUE
chr11:71150000-71200000	0.697395	-0.0331388	1.40014	-0.489919	1.08237	0.0506886	0.506623	0	4.50505e-85	TRUE	TRUE
chr11:71200000-71250000	-0.282247	-0.941652	0.631606	-1.26004	-0.237021	-1.00078	0.259879	0	9.68762e-65	TRUE	TRUE
chr11:71250000-71300000	0.0823044	-0.951524	0.876026	-1.21598	0.194295	-0.974893	-0.293601	0	8.57631e-86	TRUE	TRUE
chr11:71300000-71350000	0.201195	-0.250156	1.11117	-0.206001	-0.0304144	-0.213973	0.259128	0	3.67579e-23	FALSE	TRUE
chr11:71350000-71400000	-0.840159	-0.195515	0.139272	-0.494052	0.0279071	-0.232097	0.0271946	0	0.0292864	FALSE	TRUE
chr11:71400000-71450000	0.0329886	-0.514735	-0.110235	-0.178968	-0.3415	0.150459	-0.637733	0	0.206733	FALSE	FALSE
chr11:71450000-71500000	-0.0163749	-0.0197771	-0.048561	-0.0874212	-0.649501	0.200674	-0.525063	0	0.0191858	FALSE	FALSE
chr11:7150000-7200000	-0.356149	-0.660833	-0.586761	-0.553419	-0.638628	0.722429	-0.1744	0	7.94019e-07	FALSE	FALSE
chr11:71500000-71550000	-0.069795	-0.163799	-0.711827	0.177373	-0.0822314	0.37641	-0.240776	0	0.0746804	FALSE	FALSE
chr11:71550000-71600000	-0.248221	-0.193113	0.295589	0.489614	-0.216648	0.584608	-0.793733	0	2.10801e-05	FALSE	TRUE
chr11:71600000-71650000	-0.292165	-0.237408	-0.131985	-0.281747	-0.681919	-0.361549	-0.209772	0	0.0183435	FALSE	TRUE
chr11:71700000-71750000	-0.482088	-0.292267	-1.08618	-0.667135	-1.45055	0.856341	-0.720303	0	2.03201e-38	FALSE	TRUE
chr11:71750000-71800000	-0.811578	-0.382534	-0.421941	-0.377875	-0.653105	0.20882	-0.0754395	0	0.00132838	FALSE	FALSE
chr11:71800000-71850000	-0.323479	-0.140354	-0.181105	-0.202101	-0.624396	0.334484	-0.557564	0	0.00560953	FALSE	FALSE
chr11:71850000-71900000	-0.358922	0.0789159	-0.192967	0.012686	-0.238658	0.188146	-0.0337869	0	0.559541	FALSE	FALSE
chr11:71900000-71950000	-0.461821	1.86476	-0.491909	0.473452	-0.565047	0.496136	-0.150017	0	6.14206e-98	TRUE	TRUE
chr11:71950000-72000000	-0.770814	-0.241154	-0.695699	-0.754239	-0.810271	0.0747018	0.00568813	0	8.06888e-20	FALSE	TRUE
chr11:7200000-7250000	-1.60308	-0.184338	-0.553263	-0.159135	-0.687779	-0.225381	-0.370731	0	0.0023032	FALSE	FALSE
chr11:72000000-72050000	-0.0649354	-0.432626	-0.115198	-0.941332	-0.0373742	0.0242755	0.289329	0	3.38843e-16	FALSE	TRUE
chr11:72050000-72100000	-0.0857765	0.312111	0.157184	-0.521572	-0.393383	-0.236732	0.731262	0	2.19365e-13	FALSE	TRUE
chr11:72100000-72150000	-0.970361	-0.255754	-0.782991	-0.672405	-0.960019	-0.524487	0.520528	0	4.43124e-21	FALSE	TRUE
chr11:72150000-72200000	-0.120586	-0.0994382	0.0280278	0.0291381	0.121664	0.579377	0.250257	0	0.00121782	FALSE	TRUE
chr11:72200000-72250000	0.272198	0.0627145	0.00497995	0.0580311	0.810852	0.185964	0.151408	0	1.02077e-55	TRUE	TRUE
chr11:72250000-72300000	-0.252076	-0.111219	-0.512107	-0.0553758	-0.0556986	-0.155379	-0.505153	0	0.00954419	FALSE	TRUE
chr11:72300000-72350000	-0.272707	-0.0507514	-0.29237	0.56311	-0.471637	0.324075	-0.408738	0	2.06776e-29	FALSE	TRUE
chr11:72350000-72400000	0.310586	-0.0496408	-0.264502	-0.371825	0.118633	-0.472173	-0.33758	0	4.55282e-06	FALSE	TRUE
chr11:72400000-72450000	-0.218037	0.459196	-0.28687	-0.17957	-0.361792	-0.465206	-0.130632	0	5.36494e-27	FALSE	TRUE
chr11:72450000-72500000	0.0902286	0.0399057	-0.414331	-0.62013	-0.379053	-1.14629	-0.573878	0	1.14935e-68	TRUE	TRUE
chr11:72500000-72550000	0.347854	-0.0353422	-0.0343743	-0.723294	0.034956	-1.29496	-0.256496	0	3.12082e-46	FALSE	TRUE
chr11:72550000-72600000	0.362115	0.731625	-0.1182	-0.316117	-0.0481997	-0.616539	0.269324	0	3.93878e-75	TRUE	TRUE
chr11:72600000-72650000	0.0101625	0.309834	-0.0262276	0.372869	-0.130426	0.379663	0.373478	0	4.49139e-23	FALSE	TRUE
chr11:72650000-72700000	0.322334	0.603437	0.244857	0.925674	0.289225	0.260402	0.0318394	0	1.63875e-78	TRUE	TRUE
chr11:72700000-72750000	0.287131	0.336852	0.0986635	0.423768	0.262296	0.208765	0.228525	0	1.02852e-05	FALSE	TRUE
chr11:72750000-72800000	0.218663	0.251332	0.424762	0.575334	0.242412	0.326062	0.417333	0	8.6254e-09	FALSE	TRUE
chr11:72800000-72850000	0.380219	-0.0659106	0.0305894	0.139801	0.149781	0.28788	-0.0826463	0	0.00116968	FALSE	TRUE
chr11:72850000-72900000	0.650122	0.0658152	0.117503	0.325459	0.00591572	0.223043	-0.463235	0	3.32687e-06	FALSE	TRUE
chr11:72900000-72950000	0.111241	0.710908	-0.504149	-0.799784	-0.3266	-0.0964697	0.221033	0	2.11511e-98	TRUE	TRUE
chr11:72950000-73000000	0.693771	0.205083	0.00597699	-1.3868	0.358389	-0.0393416	-0.0818795	0	3.34547e-104	TRUE	TRUE
chr11:7300000-7350000	-0.728886	0.283209	-0.0732405	0.245847	-0.315348	-0.173176	0.203498	0	0.0676624	FALSE	FALSE
chr11:73000000-73050000	0.466813	0.248893	-0.0236804	-0.595251	0.439713	-0.194068	-0.303971	0	4.43197e-46	FALSE	TRUE
chr11:73050000-73100000	0.272152	-0.542129	-0.203431	-0.296704	-0.428523	0.325364	0.417067	0	2.87231e-33	FALSE	TRUE
chr11:73100000-73150000	0.109136	-0.548433	-0.0692329	-0.135396	-0.105291	0.248424	0.00281994	0	2.06165e-12	FALSE	TRUE
chr11:73150000-73200000	0.209839	-0.298261	0.272279	-0.0146848	0.0648646	0.00767187	0.147722	0	1.10567e-06	FALSE	TRUE
chr11:73200000-73250000	0.627589	0.134526	0.0879557	0.518325	0.220229	0.581157	0.00524248	0	7.52887e-05	FALSE	TRUE
chr11:73250000-73300000	-0.106608	-0.75942	-0.961387	-0.0733345	-0.480275	-0.400655	-0.849539	0	3.90514e-06	FALSE	TRUE
chr11:73300000-73350000	-0.333837	-0.331743	-0.555185	-0.277177	-0.70504	0.215643	-0.212545	0	1.2164e-07	FALSE	TRUE
chr11:73400000-73450000	-0.527605	0.363257	-0.697786	0.642642	-0.320244	0.927082	-0.136319	0	8.84075e-08	FALSE	FALSE
chr11:73450000-73500000	0.30907	0.109091	-0.0388538	0.452229	-0.597428	0.462186	0.110638	0	0.000406565	FALSE	FALSE
chr11:7350000-7400000	-0.223465	-0.422702	-0.0558663	0.234441	-0.382078	-0.463912	-0.746662	0	0.11378	FALSE	FALSE
chr11:73500000-73550000	0.0138807	0.282607	0.195398	0.825946	0.160899	0.353496	0.239906	0	0.00323521	FALSE	FALSE
chr11:73600000-73650000	-0.150042	-0.0998184	-0.326984	0.260238	-0.377794	0.198731	-0.141236	0	0.17655	FALSE	FALSE
chr11:73850000-73900000	0.0194674	0.198055	0.229708	0.8418	-0.040311	0.375021	0.0160058	0	0.0037042	FALSE	FALSE
chr11:73900000-73950000	-0.466982	0.0736587	0.136162	0.257547	-0.215535	0.427011	0.0350576	0	0.119578	FALSE	FALSE
chr11:7400000-7450000	0.150576	-0.0051367	-0.558342	0.181617	-0.121538	-0.24169	0.0872626	0	0.675201	FALSE	FALSE
chr11:74200000-74250000	-0.45944	0.0813612	0.210375	0.42607	0.207211	0.396706	0.643013	0	0.210678	FALSE	FALSE
chr11:74350000-74400000	-0.0311772	-0.281698	0.0570497	-0.352426	-0.125921	0.186719	0.47667	0	0.00181601	FALSE	TRUE
chr11:74400000-74450000	0.464541	0.238144	0.549619	-0.22777	0.357864	1.50864	1.29539	0	6.7525e-49	FALSE	TRUE
chr11:74450000-74500000	0.942887	-0.323584	0.953064	-0.273501	0.850653	0.307651	0.925143	0	3.87253e-75	TRUE	TRUE
chr11:74500000-74550000	0.890882	0.0304051	0.883149	-0.0408879	0.892947	0.546396	1.08968	0	3.20947e-96	TRUE	TRUE
chr11:74550000-74600000	0.609525	-0.695522	0.727518	0.560798	0.740096	0.419812	0.185818	0	1.70245e-178	TRUE	TRUE
chr11:74600000-74650000	-0.133322	-0.533235	0.295919	0.916926	-0.231025	-0.191874	-0.282515	0	2.1434e-70	TRUE	TRUE
chr11:74650000-74700000	-0.317618	-0.54075	-0.303464	0.416311	-0.560451	-0.0464625	-0.102186	0	3.65711e-49	FALSE	TRUE
chr11:74700000-74750000	-0.0847017	0.274281	0.113869	0.599657	0.189494	0.627078	0.13653	0	6.05459e-32	FALSE	TRUE
chr11:74750000-74800000	0.3602	0.428447	0.125899	0.708796	0.122567	0.20248	0.474837	0	5.45149e-17	FALSE	TRUE
chr11:74800000-74850000	0.309439	0.548575	0.533101	0.648692	0.359102	0.354022	0.279898	0	6.50765e-26	FALSE	TRUE
chr11:74850000-74900000	0.44829	0.211275	0.0731572	0.579907	0.194671	0.185072	0.035595	0	6.13171e-05	FALSE	TRUE
chr11:74900000-74950000	0.168048	0.0416934	-0.0412689	0.706557	-0.105087	0.207458	0.28766	0	4.56073e-31	FALSE	TRUE
chr11:74950000-75000000	-0.340365	-0.370141	-0.330918	-0.264806	-0.449006	0.222849	0.0113037	0	2.53738e-21	FALSE	TRUE
chr11:7500000-7550000	-1.00024	-0.525304	-0.74973	-0.17399	-0.713261	-1.19472	-0.249494	0	0.0010316	FALSE	FALSE
chr11:75000000-75050000	-0.413657	-0.264608	-0.83481	-0.198338	-0.799688	-0.022518	-0.440336	0	2.17105e-40	FALSE	TRUE
chr11:75050000-75100000	0.356123	-0.49507	-0.102973	-0.304843	-0.271433	-0.360002	-0.0207146	0	4.53466e-15	FALSE	TRUE
chr11:75100000-75150000	-0.495424	-0.95224	-0.562253	-0.837793	-0.699469	-0.925134	-0.563289	0	6.53756e-71	TRUE	TRUE
chr11:75150000-75200000	0.165895	-0.0495585	-0.0390099	-0.194536	0.207597	-0.0159022	0.088692	0	4.89528e-10	FALSE	TRUE
chr11:75200000-75250000	-0.524058	-0.837569	-0.582873	-0.165302	-1.4761	0.699929	0.879738	0	2.06263e-211	TRUE	TRUE
chr11:75250000-75300000	-0.545086	-0.390424	-0.595518	0.384417	-0.455348	0.637498	0.276885	0	8.26003e-71	TRUE	TRUE
chr11:75300000-75350000	0.215378	0.495607	0.180751	0.868342	-0.37544	0.700547	0.244571	0	2.9313e-107	TRUE	TRUE
chr11:75350000-75400000	-0.188935	0.325666	0.170545	0.378178	-0.331281	0.0981434	0.212467	0	2.70982e-17	FALSE	TRUE
chr11:75400000-75450000	-0.117933	0.48163	0.323783	0.0885665	-0.718451	-0.362995	0.456378	0	1.32296e-77	TRUE	TRUE
chr11:75450000-75500000	0.250651	0.36393	0.213842	0.907483	0.158534	0.139024	0.265214	0	2.19207e-66	TRUE	TRUE
chr11:7550000-7600000	-0.497457	0.0496467	-0.311518	0.386231	-0.382856	-0.655494	-0.631455	0	0.118684	FALSE	FALSE
chr11:75500000-75550000	-0.199945	0.0438986	0.100734	-0.41109	-0.076806	-0.151259	0.0282052	0	2.66751e-09	FALSE	TRUE
chr11:75550000-75600000	-0.269517	0.193053	0.489667	-0.840564	0.0192481	-0.408344	0.0779907	0	2.7754e-76	TRUE	TRUE
chr11:75600000-75650000	0.0494331	0.300021	0.416102	-0.0521474	0.154179	-0.483026	0.369472	0	5.29433e-21	FALSE	TRUE
chr11:75650000-75700000	0.29981	0.202795	0.197846	0.274108	0.520214	0.0256289	-0.0131445	0	1.44343e-36	FALSE	TRUE
chr11:75700000-75750000	0.138858	0.476298	0.144522	0.237134	0.0457266	0.457531	0.441757	0	8.93914e-25	FALSE	TRUE
chr11:75750000-75800000	-0.0879163	0.0129117	-0.212736	0.164391	-0.1692	0.350144	-0.049814	0	6.35825e-08	FALSE	TRUE
chr11:75800000-75850000	-0.794536	-0.364186	-0.589533	-0.753441	-1.58905	-0.494562	-0.474243	0	4.17302e-57	TRUE	TRUE
chr11:75850000-75900000	-0.685481	-0.90813	-0.98317	-0.317917	-1.65573	-0.444584	-0.620696	0	2.08709e-70	TRUE	TRUE
chr11:75900000-75950000	-0.617737	-0.977639	-1.18556	0.456315	-0.937002	0.292469	-0.785414	0	1.58287e-151	TRUE	TRUE
chr11:75950000-76000000	-0.281761	0.457326	-0.774919	-0.260357	-0.364766	0.818691	-0.124063	0	6.6847e-90	TRUE	TRUE
chr11:76000000-76050000	0.884624	0.201367	0.52975	-0.318054	1.45371	0.618827	0.0210792	0	5.36736e-233	TRUE	TRUE
chr11:76050000-76100000	0.62377	0.0168381	-0.0180282	-0.386877	1.32499	-0.601023	0.332406	0	2.71366e-202	TRUE	TRUE
chr11:76100000-76150000	0.149378	-0.239786	0.117895	-0.16349	0.139752	-0.0792885	0.752345	0	2.69828e-12	FALSE	TRUE
chr11:76150000-76200000	0.0626809	-0.21969	-0.0395551	-0.148698	0.419295	0.129128	0.495742	0	1.2107e-27	FALSE	TRUE
chr11:76200000-76250000	0.226465	-0.0486632	-0.038888	0.134705	0.176617	0.0946335	-0.120424	0	0.00569655	FALSE	TRUE
chr11:76250000-76300000	0.371699	-0.771558	0.350984	-0.412141	1.18734	-0.305165	0.30113	0	5.36065e-189	TRUE	TRUE
chr11:76300000-76350000	0.322166	-0.863975	-0.148055	-1.03208	0.702197	-0.830439	-0.286593	0	1.80085e-170	TRUE	TRUE
chr11:76350000-76400000	0.193136	-0.478352	0.115435	-0.469954	0.453664	-0.307696	0.408983	0	5.25637e-47	FALSE	TRUE
chr11:76400000-76450000	0.0193407	-0.286618	0.183101	0.0171502	0.220804	0.263861	0.247801	0	9.26891e-06	FALSE	TRUE
chr11:76450000-76500000	0.462688	-0.197321	0.426861	-1.73201	0.610246	0.361028	0.294948	0	4.11469e-181	TRUE	TRUE
chr11:7650000-7700000	-0.372203	0.437597	-0.276505	0.0864926	-0.881565	0.344166	-0.60212	0	0.000117928	FALSE	FALSE
chr11:76500000-76550000	0.311593	-0.0106151	0.0419861	-1.05143	0.260813	-0.635206	0.546034	0	9.46072e-34	FALSE	TRUE
chr11:76550000-76600000	0.469279	-0.462344	0.0848211	-1.2074	-0.59172	-0.64023	0.427457	0	6.5993e-80	TRUE	TRUE
chr11:76600000-76650000	0.447419	-0.579185	0.31311	-1.17539	-0.812049	-0.87291	0.329149	0	1.04424e-99	TRUE	TRUE
chr11:76650000-76700000	-0.25888	-0.268674	-0.22751	-0.918692	-0.663707	-1.01652	0.556555	0	4.98376e-25	FALSE	TRUE
chr11:76700000-76750000	0.198206	-0.211249	0.0550893	-0.470254	-0.409087	0.520402	-0.120158	0	2.2589e-18	FALSE	TRUE
chr11:76750000-76800000	0.234686	0.0703774	0.179946	0.18695	0.501103	0.488926	0.0145382	0	2.79695e-11	FALSE	TRUE
chr11:76800000-76850000	0.636737	0.021499	0.130875	0.725661	0.800183	-0.0650638	-0.249568	0	4.91487e-69	TRUE	TRUE
chr11:76850000-76900000	0.723648	-0.682303	0.40838	-0.840718	1.21454	-0.399268	-0.447539	0	0	TRUE	TRUE
chr11:76900000-76950000	-0.00016915	-0.414662	-0.0241629	-0.361265	0.193868	-0.513252	-0.326471	0	7.28424e-18	FALSE	TRUE
chr11:76950000-77000000	0.955039	0.105148	0.381719	-0.182355	0.684055	0.344677	0.487937	0	2.80323e-53	TRUE	TRUE
chr11:7700000-7750000	-0.696649	0.0388285	-0.307595	0.190731	-0.209737	-0.07758	-0.936087	0	0.352654	FALSE	FALSE
chr11:77000000-77050000	0.291627	-0.443511	0.349197	-0.555378	0.0702289	-0.494737	-0.0622884	0	3.33925e-18	FALSE	TRUE
chr11:77050000-77100000	0.39638	0.311931	0.22934	0.101535	0.304567	0.330872	-0.1124	0	6.49224e-07	FALSE	TRUE
chr11:77100000-77150000	0.398443	-0.128084	0.256678	-0.30655	0.346732	0.191907	-0.0911414	0	6.01404e-12	FALSE	TRUE
chr11:77150000-77200000	0.74484	0.294344	0.854074	-0.250614	1.0839	0.311369	0.580217	0	4.23805e-118	TRUE	TRUE
chr11:77200000-77250000	0.690344	0.384898	0.518801	-0.0244964	0.94334	0.350025	0.169161	0	2.30057e-126	TRUE	TRUE
chr11:77250000-77300000	0.653209	0.262694	0.288786	-0.0798086	0.670378	-0.289551	-0.0850888	0	2.91368e-34	FALSE	TRUE
chr11:77300000-77350000	0.462325	0.0726119	0.304735	-0.269241	0.445284	-0.0711685	0.107074	0	8.31796e-26	FALSE	TRUE
chr11:77350000-77400000	0.539528	0.690234	0.567116	-0.355054	0.601903	0.81546	0.212795	0	5.52204e-118	TRUE	TRUE
chr11:77400000-77450000	0.434522	-0.174314	0.39604	-0.0418863	0.604535	-0.357667	-0.691351	0	4.72224e-115	TRUE	TRUE
chr11:77450000-77500000	0.140228	-0.249095	-0.120013	-0.189331	-0.167546	0.0948204	-0.388	0	5.30297e-05	FALSE	TRUE
chr11:7750000-7800000	-0.826537	-0.698032	-0.164003	-0.418491	-0.85906	-0.739983	-0.932107	0	0.00305572	FALSE	FALSE
chr11:77500000-77550000	0.278435	-0.00840892	0.0539877	-0.0314115	0.138407	0.100523	0.143639	0	0.00268541	FALSE	TRUE
chr11:77550000-77600000	0.186207	-0.118313	0.016343	0.475688	0.104442	0.10601	-0.272648	0	1.23171e-14	FALSE	TRUE
chr11:77600000-77650000	-0.0556661	-0.347486	-0.0628675	0.358159	-0.0533296	0.0368022	0.157089	0	1.73061e-15	FALSE	TRUE
chr11:77650000-77700000	0.0733449	0.0947718	0.2677	0.309092	0.25267	0.381571	-0.0543369	0	3.69226e-08	FALSE	TRUE
chr11:77700000-77750000	0.150805	-0.10945	0.241646	0.469549	0.0766391	0.338064	0.00501111	0	9.08837e-12	FALSE	TRUE
chr11:77750000-77800000	-0.495423	-0.95356	-0.0718033	0.591523	-0.599718	-0.893647	-0.305069	0	3.22649e-161	TRUE	TRUE
chr11:77800000-77850000	-0.579311	-0.33068	-0.131948	-0.159736	-0.438131	-0.306278	0.0737404	0	8.30278e-10	FALSE	TRUE
chr11:77850000-77900000	-0.957991	0.264385	-0.314422	-0.906927	-1.4358	-0.642552	-0.137053	0	2.14994e-131	TRUE	TRUE
chr11:77900000-77950000	-0.847087	-0.32997	-0.539392	-0.319373	-1.004	-0.497991	0.0495621	0	2.39854e-19	FALSE	TRUE
chr11:77950000-78000000	-0.19518	0.0549208	-0.216255	0.247689	-0.12016	-0.0135529	-0.120133	0	1.18663e-05	FALSE	TRUE
chr11:78000000-78050000	0.304072	-0.00890576	0.0671115	0.63599	0.446241	0.0376522	-0.233877	0	2.29327e-38	FALSE	TRUE
chr11:78050000-78100000	0.56813	-0.123556	0.351777	1.68937	0.469353	-0.0734837	-0.340125	0	5.07781e-256	TRUE	TRUE
chr11:78100000-78150000	0.444866	-0.457398	0.0523168	0.75242	0.803513	-0.257208	-0.47188	0	3.58551e-280	TRUE	TRUE
chr11:78150000-78200000	0.107878	0.305951	-0.172862	0.928247	0.0974964	0.123926	0.191313	0	1.08417e-86	TRUE	TRUE
chr11:78200000-78250000	0.131735	0.143933	0.21583	0.62511	0.394011	0.535639	-0.04265	0	2.51607e-22	FALSE	TRUE
chr11:78250000-78300000	0.0213245	-0.093967	0.0114884	0.426283	0.325522	0.0280279	-0.219697	0	2.16708e-13	FALSE	TRUE
chr11:78300000-78350000	0.201386	0.0656472	0.245809	0.645281	0.20957	0.240768	0.08763	0	9.11819e-23	FALSE	TRUE
chr11:78350000-78400000	0.14165	-0.108613	0.22923	-0.385072	0.279629	-0.506998	-0.53102	0	1.17224e-18	FALSE	TRUE
chr11:78400000-78450000	-0.170665	-1.38291	-0.435639	-0.334119	-0.166427	-0.756754	-1.0503	0	2.08692e-32	FALSE	TRUE
chr11:78450000-78500000	0.350779	-0.100011	0.278566	0.193743	0.0402314	-0.24332	0.0118249	0	0.000153345	FALSE	TRUE
chr11:78500000-78550000	0.249235	-0.00500539	0.164681	0.575976	0.0321223	0.108135	0.045606	0	1.42766e-14	FALSE	TRUE
chr11:78550000-78600000	0.0647336	-0.576333	-0.0976114	0.828486	0.13364	0.562398	-0.249354	0	1.26594e-55	TRUE	TRUE
chr11:78600000-78650000	0.373305	-0.262666	0.0823134	0.636556	0.291087	0.444185	0.319425	0	8.47817e-25	FALSE	TRUE
chr11:78650000-78700000	0.205967	0.0239867	-0.0500008	0.685596	-0.00028147	0.968304	-0.154296	0	6.36086e-58	TRUE	TRUE
chr11:78700000-78750000	-0.00333747	-0.159844	0.202389	0.503321	0.0106871	0.25125	-0.493788	0	2.82428e-09	FALSE	TRUE
chr11:78750000-78800000	-0.187832	-0.351759	0.144719	0.161409	-0.206275	0.37691	-0.769103	0	7.70132e-18	FALSE	TRUE
chr11:78800000-78850000	0.0504428	-0.688155	-0.0654422	0.669534	-0.467072	-0.135379	-0.871918	0	8.00651e-93	TRUE	TRUE
chr11:78850000-78900000	-0.0190381	-0.802882	0.246319	-0.765072	0.94199	-0.129643	-0.260247	0	6.85671e-213	TRUE	TRUE
chr11:78900000-78950000	-0.080425	-0.417386	0.26199	-0.301999	0.659126	-0.591033	-0.239607	0	1.87205e-40	FALSE	TRUE
chr11:78950000-79000000	0.268565	-0.15089	-0.172408	0.247989	0.181003	-0.324249	-0.386228	0	2.8998e-16	FALSE	TRUE
chr11:79000000-79050000	0.0370633	0.125919	-0.511955	-0.437352	-0.521854	-0.194587	-0.319758	0	2.01085e-40	FALSE	TRUE
chr11:79050000-79100000	0.370464	-0.698916	-0.251176	-0.67094	0.129653	-0.0780849	-0.736213	0	6.10165e-100	TRUE	TRUE
chr11:79100000-79150000	0.214987	-0.314602	-0.180717	-1.24797	0.258302	0.173856	-0.813645	0	1.88965e-135	TRUE	TRUE
chr11:79150000-79200000	0.372472	-0.12512	0.37155	-0.967128	0.0188451	-0.699955	0.397645	0	9.01439e-38	FALSE	TRUE
chr11:79200000-79250000	-0.120118	-0.115006	0.378373	-0.670633	0.290799	-0.469974	-0.490899	0	6.49843e-44	FALSE	TRUE
chr11:79250000-79300000	0.110294	-0.245488	0.392561	-0.530749	0.29609	-0.867091	-0.401144	0	1.48552e-82	TRUE	TRUE
chr11:79300000-79350000	0.223964	-0.76854	-0.0430834	-0.569783	0.0219724	-0.464924	-0.128162	0	1.12411e-32	FALSE	TRUE
chr11:79350000-79400000	-0.118775	-0.349599	-0.0896364	-0.252324	0.0749661	-0.155777	-0.0562747	0	8.30697e-06	FALSE	TRUE
chr11:79400000-79450000	0.0313145	-0.0344401	-0.00211706	0.00153465	0.517293	0.0272968	0.0125295	0	1.82278e-17	FALSE	TRUE
chr11:79450000-79500000	-0.00791244	-0.0430355	0.170283	-0.0139788	0.433442	-0.164001	0.100636	0	1.5409e-14	FALSE	TRUE
chr11:79500000-79550000	0.214363	0.235662	0.00526274	-0.294926	0.243802	0.0757021	-0.172534	0	4.2071e-25	FALSE	TRUE
chr11:79550000-79600000	0.221507	0.213863	0.443015	0.161499	0.940706	-0.208785	0.559745	0	1.28675e-74	TRUE	TRUE
chr11:79600000-79650000	0.332059	-0.697633	0.188936	-0.846167	-0.196749	0.300771	0.496484	0	2.5858e-56	TRUE	TRUE
chr11:79650000-79700000	0.705639	-0.7074	0.414699	-1.231	0.593866	0.463833	0.768667	0	8.79506e-173	TRUE	TRUE
chr11:79700000-79750000	-0.622852	-0.507567	-0.624554	-0.583266	0.394734	-0.465867	-0.349957	0	1.36024e-76	TRUE	TRUE
chr11:79750000-79800000	-0.287562	-0.644481	-1.12595	-0.963172	0.247668	-0.849226	-0.821035	0	3.22245e-86	TRUE	TRUE
chr11:79800000-79850000	-0.235112	-1.06961	-1.19636	-0.625613	-0.472273	-0.386741	-0.450546	0	1.51764e-30	FALSE	TRUE
chr11:79850000-79900000	0.0729699	-0.501636	-0.243633	-0.152242	-0.21079	-0.568034	-0.315008	0	0.00020078	FALSE	TRUE
chr11:79900000-79950000	-0.484716	-0.85379	-0.580443	0.092702	-0.671805	-0.68969	-0.329632	0	2.41817e-19	FALSE	TRUE
chr11:79950000-80000000	0.303945	0.023428	0.0833964	0.547792	0.311821	-0.0196245	-0.21077	0	2.66094e-22	FALSE	TRUE
chr11:80000000-80050000	0.25311	0.108486	0.405032	0.685	0.417273	0.260173	-0.0279247	0	7.0097e-18	FALSE	TRUE
chr11:80050000-80100000	0.246438	0.17972	0.0671733	0.249959	0.353592	0.222001	-0.322305	0	8.01433e-31	FALSE	TRUE
chr11:80100000-80150000	0.156622	0.0103084	0.234711	0.527805	0.304129	-0.0531048	-0.122347	0	1.44888e-15	FALSE	TRUE
chr11:80150000-80200000	-0.0477601	-0.220078	0.649308	-0.350281	0.145119	-0.459706	0.412933	0	1.15622e-42	FALSE	TRUE
chr11:80200000-80250000	0.00325849	0.0753929	0.152676	0.241872	0.0838663	-0.0554548	-0.358078	0	0.00296518	FALSE	TRUE
chr11:80250000-80300000	0.113623	-0.238845	-0.185865	-0.361926	-0.117038	-0.0794849	-0.618868	0	0.00160305	FALSE	TRUE
chr11:80300000-80350000	-0.0986677	-0.721217	-0.189859	-0.936759	-0.293347	-0.793917	-0.390258	0	5.04178e-22	FALSE	TRUE
chr11:80350000-80400000	0.206115	0.0354754	0.0942194	0.489008	0.27367	0.217391	-0.086781	0	2.09605e-16	FALSE	TRUE
chr11:80400000-80450000	0.572517	0.0845724	-0.0211187	0.826478	0.181739	0.246026	-0.313662	0	5.70495e-43	FALSE	TRUE
chr11:80450000-80500000	0.89962	0.632119	0.550487	0.340407	1.09242	0.176991	0.621678	0	1.25523e-80	TRUE	TRUE
chr11:8050000-8100000	-0.637921	0.0269323	0.125519	-0.164867	-0.113521	0.0999267	-0.384789	0	0.849189	FALSE	FALSE
chr11:80500000-80550000	0.127875	1.01138	0.0400113	-0.564005	0.550254	-0.266942	0.434951	0	6.14356e-129	TRUE	TRUE
chr11:80550000-80600000	-0.0555035	0.137195	-0.651448	-0.43456	-0.39889	-0.519807	0.583687	0	1.37486e-34	FALSE	TRUE
chr11:80600000-80650000	0.343837	0.0771404	-0.520108	0.0823289	-0.550394	-0.232197	0.152178	0	4.98373e-14	FALSE	TRUE
chr11:80650000-80700000	0.520457	0.118498	-0.430718	0.654804	-0.305851	-0.460801	-0.0652689	0	4.49638e-21	FALSE	TRUE
chr11:80700000-80750000	0.684611	0.15268	-0.735362	0.837972	-0.0783976	-1.05409	-0.655875	0	9.85577e-70	TRUE	TRUE
chr11:80750000-80800000	0.652099	-0.734	-0.791693	1.38508	0.319076	-0.816208	-1.45642	0	5.19451e-293	TRUE	TRUE
chr11:80800000-80850000	0.181978	-0.436444	-0.973937	0.332148	-0.747249	-1.05216	-0.265993	0	3.17975e-24	FALSE	TRUE
chr11:80850000-80900000	-0.773169	-0.857201	-1.33853	-0.0761277	-1.28999	-0.795516	-1.00433	0	1.70922e-23	FALSE	TRUE
chr11:80950000-81000000	-0.270391	0.302907	-0.103981	-0.0263824	-0.361272	-0.0368518	0.0146493	0	0.062851	FALSE	FALSE
chr11:81050000-81100000	0.0522763	0.085922	-0.781137	-0.0563789	-0.430661	-0.0799846	-0.198472	0	0.0299541	FALSE	FALSE
chr11:81100000-81150000	-0.836184	0.297337	0.324591	0.338999	-0.031113	-0.766477	0.0435949	0	0.0187183	FALSE	FALSE
chr11:81200000-81250000	-0.131568	-0.0823559	-0.418475	-0.150191	-0.460313	-0.595479	-0.226752	0	0.310764	FALSE	FALSE
chr11:81300000-81350000	-0.607137	0.200373	-0.0439162	0.240418	-0.374453	-0.367803	-0.240655	0	0.0263982	FALSE	FALSE
chr11:81350000-81400000	-0.781533	-0.66644	-1.16267	-0.882574	-1.15873	-0.709627	-1.00667	0	7.53532e-11	FALSE	TRUE
chr11:81400000-81450000	-1.27473	-1.43781	-2.20184	-1.313	-1.61093	-1.19967	-1.55213	0	6.96089e-27	FALSE	FALSE
chr11:81450000-81500000	0.107547	-0.0470449	-0.36617	-0.0574878	-0.527167	-0.127148	0.286121	0	0.0428681	FALSE	FALSE
chr11:8150000-8200000	-0.0990686	0.456925	0.0535729	0.42391	-0.0459899	-0.0179088	-0.0163827	0	0.312548	FALSE	FALSE
chr11:81500000-81550000	-0.591744	-0.0798281	-0.0679856	0.0173474	-0.644721	-0.190965	-0.224031	0	0.0139403	FALSE	FALSE
chr11:81600000-81650000	-0.988621	-1.14769	-0.920778	-0.550644	-1.51205	-0.867226	-0.45661	0	7.9466e-28	FALSE	TRUE
chr11:81650000-81700000	-0.645898	-0.0789824	-0.187202	-0.0678293	-0.320775	-0.389508	0.277127	0	0.0705187	FALSE	TRUE
chr11:81750000-81800000	-0.575069	-0.55885	-0.252833	-0.530533	-0.292845	-1.10121	0.0516475	0	0.000268606	FALSE	TRUE
chr11:81800000-81850000	-1.50879	-0.412705	0.0161726	-1.11825	-0.744057	-2.31254	-0.358534	0	1.38695e-40	FALSE	TRUE
chr11:81850000-81900000	-1.5456	-0.642434	-0.726313	-1.31488	-1.52636	-1.92493	-0.491439	0	2.03207e-49	FALSE	TRUE
chr11:81900000-81950000	-1.86829	0.431334	-0.659481	-1.59653	-1.73105	-0.589452	0.603809	0	1.17737e-132	TRUE	TRUE
chr11:81950000-82000000	-1.35585	0.215274	0.473485	-0.844695	-1.30172	-1.02014	0.92757	0	5.15353e-82	TRUE	TRUE
chr11:8200000-8250000	0.245193	0.0161759	-0.336229	-0.0497039	-0.126253	0.0070967	-0.310581	0	0.840336	FALSE	FALSE
chr11:82000000-82050000	-0.871711	-1.21957	1.01351	-0.91235	-0.335259	-1.55723	-0.00287495	0	2.78955e-193	TRUE	TRUE
chr11:82050000-82100000	-0.591117	-0.19728	1.25264	-0.274584	-0.310958	-0.366153	-0.0414709	0	3.7502e-42	FALSE	TRUE
chr11:82100000-82150000	-0.571833	-0.111188	0.778123	-0.212028	-0.60262	0.0293953	-0.0267728	0	1.00117e-14	FALSE	TRUE
chr11:82150000-82200000	-0.76974	-0.725522	-0.352066	-1.37358	-1.2082	0.321317	-0.35768	0	1.13956e-47	FALSE	TRUE
chr11:82200000-82250000	0.209107	0.431675	-0.837418	-0.622029	-1.32673	1.442	0.296591	0	8.51116e-95	TRUE	TRUE
chr11:82250000-82300000	-0.701616	1.40249	-0.973784	-0.858712	-1.12913	-0.190745	-0.338243	0	7.93524e-122	TRUE	TRUE
chr11:82300000-82350000	-0.616865	1.43826	-0.655328	-0.607805	-0.848256	-0.54707	-0.0945282	0	5.62676e-92	TRUE	TRUE
chr11:82350000-82400000	-1.32257	1.65819	-1.62196	-0.676118	-1.56373	-1.08478	-0.300012	0	5.85306e-271	TRUE	TRUE
chr11:82400000-82450000	-1.06486	1.78638	-0.752104	-0.636953	-0.862612	-0.685846	1.14593	0	2.44244e-177	TRUE	TRUE
chr11:82450000-82500000	-0.304066	0.543627	-0.817557	-0.176273	-0.519171	-0.122789	1.90542	0	4.44482e-53	TRUE	TRUE
chr11:82500000-82550000	-0.799552	0.0802356	-0.801018	-0.983291	-1.4499	-0.77929	1.17639	0	1.20947e-70	TRUE	TRUE
chr11:82550000-82600000	-0.946539	-0.601651	-0.921038	-1.12271	-1.41304	-0.815344	1.161	0	7.72246e-112	TRUE	TRUE
chr11:82600000-82650000	-0.681107	0.163426	-0.501991	-0.498577	-1.11669	-0.786366	0.345657	0	8.79503e-25	FALSE	TRUE
chr11:82650000-82700000	-0.559064	1.22488	-0.969696	-0.780503	-0.9985	-0.0564839	0.817589	0	1.55845e-156	TRUE	TRUE
chr11:82700000-82750000	0.193645	0.136909	-0.0845595	-0.040012	0.0705305	-0.0282027	0.50692	0	0.0049877	FALSE	TRUE
chr11:82750000-82800000	0.275467	-0.0658533	0.0282779	0.469517	0.908045	0.0608937	0.294244	0	4.39326e-102	TRUE	TRUE
chr11:82800000-82850000	0.603043	-0.180875	0.413557	1.07846	0.932052	-0.410896	0.0667561	0	6.3797e-174	TRUE	TRUE
chr11:82850000-82900000	0.454887	-0.301054	0.0395659	1.2021	0.862771	-0.262166	-0.420196	0	4.81069e-253	TRUE	TRUE
chr11:82900000-82950000	0.286595	-0.0156993	0.0310972	0.00667958	-0.212879	0.356424	0.348908	0	4.73693e-07	FALSE	TRUE
chr11:82950000-83000000	-0.0403395	0.0840499	0.258026	-0.416507	0.00502734	0.356379	0.00117682	0	2.49409e-12	FALSE	TRUE
chr11:83000000-83050000	-0.122068	0.120111	0.253919	-0.904028	-0.188963	0.373378	0.108835	0	1.45697e-37	FALSE	TRUE
chr11:83050000-83100000	0.693063	0.735217	0.727437	-0.230651	1.09952	0.970273	-0.0393209	0	1.61673e-150	TRUE	TRUE
chr11:83100000-83150000	0.7735	1.05259	1.41217	0.0183292	1.60184	1.53469	-0.0254815	0	3.81819e-112	TRUE	TRUE
chr11:83150000-83200000	0.0735393	0.261736	0.857389	0.912496	1.52615	0.702345	0.112375	0	6.98584e-132	TRUE	TRUE
chr11:83200000-83250000	0.370466	0.228629	0.35173	1.08743	0.370411	0.169834	-0.259439	0	5.21137e-66	TRUE	TRUE
chr11:83250000-83300000	0.558701	0.121288	0.126024	1.33689	0.195088	0.195898	0.0373888	0	5.08121e-158	TRUE	TRUE
chr11:83300000-83350000	0.200445	0.32216	0.310608	0.591248	0.379545	0.416884	0.291879	0	1.77964e-12	FALSE	TRUE
chr11:83350000-83400000	0.732983	0.358802	0.779317	0.752481	0.884197	0.272235	0.496223	0	1.56372e-28	FALSE	TRUE
chr11:83400000-83450000	0.516301	-0.411	0.5108	-0.384474	0.719801	-0.364384	-0.170787	0	2.05498e-98	TRUE	TRUE
chr11:83450000-83500000	0.144996	-0.345194	0.181247	-0.114548	0.0130646	0.0368309	-0.274163	0	1.69998e-14	FALSE	TRUE
chr11:8350000-8400000	-0.348174	0.185281	-0.346704	-0.0286137	-0.275665	-0.59626	0.0854651	0	0.14179	FALSE	FALSE
chr11:83500000-83550000	0.321282	-1.16952	0.308262	-1.00506	-0.255585	0.715691	0.269431	0	9.0329e-157	TRUE	TRUE
chr11:83550000-83600000	0.318081	-0.410319	0.503012	-1.75112	0.263665	-0.0427072	0.151447	0	1.06264e-185	TRUE	TRUE
chr11:83600000-83650000	0.567871	-0.397023	0.72892	-1.5668	0.663773	0.406798	0.273269	0	2.54064e-279	TRUE	TRUE
chr11:83650000-83700000	0.110364	-1.30311	0.163172	-1.70793	-0.294729	-0.0132823	-0.0135201	0	1.95412e-136	TRUE	TRUE
chr11:83700000-83750000	0.0396508	0.550425	0.496453	-1.3293	0.59931	-0.477146	0.259156	0	8.81112e-148	TRUE	TRUE
chr11:83750000-83800000	0.427043	0.28231	0.266536	-0.193397	1.12447	-0.183667	-0.047248	0	3.32995e-122	TRUE	TRUE
chr11:83800000-83850000	-0.200275	0.316666	0.144009	-0.754796	-0.175575	-0.170164	-0.256537	0	1.06933e-11	FALSE	TRUE
chr11:83850000-83900000	-0.285891	-0.486137	-0.664028	-1.2805	-0.904212	-0.704614	-0.746309	0	5.83174e-36	FALSE	TRUE
chr11:83900000-83950000	0.132665	-0.146785	-0.0449675	0.0475805	0.247163	-0.0837799	-0.196623	0	0.000338337	FALSE	TRUE
chr11:83950000-84000000	0.307292	0.426431	0.135991	0.700308	0.306361	0.386195	-0.261868	0	7.89462e-16	FALSE	TRUE
chr11:8400000-8450000	-0.399081	0.187402	0.0966697	-0.70218	-0.105611	-0.389188	0.842966	0	2.71013e-09	FALSE	TRUE
chr11:84000000-84050000	0.41478	0.272297	-0.0316745	0.39168	0.274907	0.507602	0.0039443	0	0.00147541	FALSE	TRUE
chr11:84050000-84100000	-0.64228	0.120902	-0.206748	-0.17158	-0.476425	0.364578	-0.35327	0	1.81006e-12	FALSE	TRUE
chr11:84100000-84150000	0.229697	0.173353	0.306635	0.570487	0.122741	0.123448	-0.123174	0	3.34471e-06	FALSE	TRUE
chr11:84150000-84200000	0.0731553	-0.160591	0.0778209	0.623261	0.17655	-0.014679	-0.0830818	0	5.82185e-18	FALSE	TRUE
chr11:84200000-84250000	0.0418185	-0.0571579	-0.0127211	0.44235	-0.0335132	0.293132	-0.0880851	0	8.73535e-05	FALSE	TRUE
chr11:84250000-84300000	0.683789	0.324121	-0.0324284	0.47576	-0.147196	0.125874	0.227159	0	1.56213e-10	FALSE	TRUE
chr11:84300000-84350000	0.63158	0.99636	0.24654	0.403919	-0.316616	-0.104949	0.458166	0	4.66703e-51	TRUE	TRUE
chr11:84350000-84400000	0.226581	0.604118	0.114667	0.197922	-0.638114	-0.170054	0.637464	0	5.43196e-37	FALSE	TRUE
chr11:84400000-84450000	0.0221957	0.0304987	-0.119891	1.25293	-0.159717	0.0804155	0.554899	0	7.27153e-46	FALSE	TRUE
chr11:84450000-84500000	0.141398	0.175735	-0.151563	0.620685	0.15579	-0.125186	-0.455453	0	1.57985e-18	FALSE	TRUE
chr11:8450000-8500000	0.112758	-0.323064	0.0659496	-0.822623	-0.132316	-0.934236	0.0548384	0	3.30279e-10	FALSE	TRUE
chr11:84500000-84550000	-0.109435	0.0018633	-0.172329	-0.194563	0.417207	0.0825476	-0.243211	0	4.36571e-22	FALSE	TRUE
chr11:84550000-84600000	-0.221544	0.105865	-0.315459	0.310826	-0.2232	-0.377772	0.00219547	0	0.0143604	FALSE	TRUE
chr11:84600000-84650000	-0.786242	0.0023171	-0.249684	-0.518555	-0.950752	-0.773249	0.156823	0	1.3446e-18	FALSE	TRUE
chr11:84650000-84700000	-0.910507	0.34068	-0.420716	1.12926	-0.199771	-0.0861619	-0.202155	0	4.21234e-26	FALSE	TRUE
chr11:84700000-84750000	-0.656302	-0.766893	-0.449363	0.617352	-0.934126	-0.859363	0.0835799	0	2.89164e-29	FALSE	TRUE
chr11:84750000-84800000	-0.60088	-0.147386	-0.363891	0.108844	-0.399788	-0.244516	0.201522	0	0.00199759	FALSE	TRUE
chr11:84800000-84850000	0.0115179	-0.275817	-0.0649738	1.05345	0.140376	0.103566	-0.665721	0	3.54112e-107	TRUE	TRUE
chr11:84850000-84900000	0.112377	0.0604008	-0.164311	0.9914	0.249689	0.539672	-0.357437	0	4.73436e-89	TRUE	TRUE
chr11:84900000-84950000	0.877724	-0.124348	-0.0461915	0.840552	1.16857	-0.422624	-0.125176	0	5.22075e-126	TRUE	TRUE
chr11:84950000-85000000	1.09309	-0.236658	0.152752	0.521658	1.48025	-0.0792637	-0.170636	0	3.69182e-198	TRUE	TRUE
chr11:85000000-85050000	0.474093	-0.0648401	0.452916	1.06631	0.805025	0.207634	0.399465	0	3.02897e-50	FALSE	TRUE
chr11:85050000-85100000	0.175781	-0.0454075	0.151805	1.81905	0.315451	0.403326	-0.301719	0	7.27461e-203	TRUE	TRUE
chr11:85100000-85150000	0.0996175	-0.0773965	0.120714	1.52676	0.290401	0.12983	-0.380575	0	0	TRUE	TRUE
chr11:85150000-85200000	0.214064	-0.0285967	0.307077	1.22063	0.292899	-0.265485	0.0885399	0	4.69471e-73	TRUE	TRUE
chr11:85200000-85250000	0.297945	-0.143894	0.117333	0.455532	0.495267	0.217272	-0.182171	0	2.61568e-38	FALSE	TRUE
chr11:85250000-85300000	0.881037	-0.303075	0.0512942	1.22332	0.579971	-0.437216	-0.720016	0	6.28634e-78	TRUE	TRUE
chr11:85300000-85350000	0.355341	0.258563	-0.0643252	1.35533	0.0976978	0.229641	0.0691204	0	5.26607e-159	TRUE	TRUE
chr11:85350000-85400000	0.340607	0.0968164	-0.0229956	1.01619	0.0295835	0.158462	0.524196	0	1.21356e-40	FALSE	TRUE
chr11:85400000-85450000	-0.0433277	0.120194	-0.283352	0.491382	0.0158285	0.377964	1.19359	0	4.73598e-30	FALSE	TRUE
chr11:85450000-85500000	-0.328067	-0.250941	-0.530632	0.0535502	-0.68007	-0.0640485	0.784044	0	1.7698e-46	FALSE	TRUE
chr11:8550000-8600000	-0.263781	-0.212468	0.554137	-1.48894	0.303221	-1.57139	0.472083	0	1.47023e-149	TRUE	TRUE
chr11:85500000-85550000	0.192998	-0.245553	-0.00582347	0.147261	-0.750206	0.00442479	0.723987	0	3.39806e-45	FALSE	TRUE
chr11:85550000-85600000	0.566719	-0.306637	-0.427422	0.325161	-0.599277	0.076991	-0.247909	0	2.46832e-23	FALSE	TRUE
chr11:85600000-85650000	0.14326	-0.402201	-0.607118	1.03565	-0.755713	-0.0698929	-0.247986	0	2.42981e-88	TRUE	TRUE
chr11:85650000-85700000	0.536436	-0.232202	0.592173	0.605714	-0.0297884	-0.195849	0.332562	0	3.43513e-23	FALSE	TRUE
chr11:85700000-85750000	0.5052	-0.645471	0.353284	1.06644	0.538327	-0.834013	0.811491	0	1.90426e-126	TRUE	TRUE
chr11:85750000-85800000	0.259936	-0.225725	0.316621	1.62733	0.681338	-0.55621	0.927519	0	1.14275e-123	TRUE	TRUE
chr11:85800000-85850000	-0.383561	-0.216078	0.164353	0.543289	-0.0543473	-0.186506	0.104519	0	1.53739e-21	FALSE	TRUE
chr11:85850000-85900000	-0.801802	-0.188486	-1.0609	-0.358718	-1.34074	-0.396	-0.0928496	0	1.08556e-36	FALSE	TRUE
chr11:85900000-85950000	-0.793194	-0.606893	-0.900027	-0.448058	-1.66428	-0.305168	-0.249484	0	1.47229e-51	TRUE	TRUE
chr11:85950000-86000000	-0.13218	-0.735005	-1.04854	0.313366	-1.30185	-0.578015	-0.484588	0	5.42164e-58	TRUE	TRUE
chr11:8600000-8650000	-0.00389042	0.443548	0.343056	-0.774384	0.143692	-0.752183	0.366363	0	2.03928e-67	TRUE	TRUE
chr11:86000000-86050000	-0.666496	-0.227546	-0.299674	-0.0165804	-0.90855	-0.2252	-0.155712	0	1.20857e-13	FALSE	TRUE
chr11:86050000-86100000	0.0252807	-0.226147	-0.169127	0.138298	-0.827847	-0.0500125	0.233934	0	1.40863e-27	FALSE	TRUE
chr11:86100000-86150000	0.000873276	0.408688	-0.123169	0.60051	-0.574554	-0.11084	0.34256	0	1.05415e-49	FALSE	TRUE
chr11:86150000-86200000	0.345629	0.446128	0.240757	1.21426	0.236584	0.318983	0.165335	0	5.28936e-47	FALSE	TRUE
chr11:86200000-86250000	0.146782	0.690443	0.104346	0.497151	0.441778	0.306739	-0.0246879	0	7.51917e-25	FALSE	TRUE
chr11:86250000-86300000	0.137218	0.478485	-0.10664	0.546028	0.0514996	0.363923	0.0776524	0	4.5392e-23	FALSE	TRUE
chr11:86300000-86350000	-0.0388481	0.574583	-0.0843588	0.551164	-0.0561648	0.605747	0.115973	0	2.97042e-52	TRUE	TRUE
chr11:86350000-86400000	-0.384192	0.858463	-0.333691	0.148667	-0.702165	0.00356997	0.439748	0	4.87141e-241	TRUE	TRUE
chr11:86400000-86450000	-0.0627527	1.26405	-0.339994	0.176244	-0.97392	0.254695	0.639227	0	6.92858e-256	TRUE	TRUE
chr11:86450000-86500000	0.101944	0.314299	0.0625485	0.221849	-0.0358358	0.0742359	0.0343236	0	0.000213199	FALSE	TRUE
chr11:8650000-8700000	-0.27249	-0.177124	0.208409	-1.57199	0.00820042	-1.32078	0.209567	0	1.13143e-124	TRUE	TRUE
chr11:86500000-86550000	0.355242	0.335362	0.214229	0.661146	0.600554	0.338465	0.165936	0	2.72339e-33	FALSE	TRUE
chr11:86550000-86600000	0.110358	0.308306	0.322435	0.490592	0.0857531	0.485161	-0.27493	0	3.07281e-36	FALSE	TRUE
chr11:86600000-86650000	0.0940544	-0.16223	0.450935	0.745507	0.434074	0.228482	-0.382674	0	7.28331e-98	TRUE	TRUE
chr11:86650000-86700000	0.297724	0.11489	0.286653	1.42345	0.17055	0.124483	-0.232389	0	1.01616e-234	TRUE	TRUE
chr11:86700000-86750000	0.431433	0.740755	0.238245	0.944976	0.358925	0.279829	0.198186	0	1.13842e-104	TRUE	TRUE
chr11:86750000-86800000	0.548012	0.621414	0.402687	1.04585	0.625155	0.31751	0.107878	0	6.54936e-68	TRUE	TRUE
chr11:86800000-86850000	0.618823	1.09499	0.442699	0.156136	0.399856	0.722111	0.701953	0	5.06366e-85	TRUE	TRUE
chr11:86850000-86900000	0.377234	0.924221	-0.00294179	-0.0161655	-0.381007	-0.00533502	0.661693	0	3.28987e-64	TRUE	TRUE
chr11:86900000-86950000	0.336018	0.70337	0.628989	-0.356757	-0.0366872	-0.288136	0.350925	0	5.12414e-54	TRUE	TRUE
chr11:86950000-87000000	0.138329	-0.471063	-0.113758	-0.375862	-0.769272	-0.436998	0.315664	0	1.03791e-63	TRUE	TRUE
chr11:8700000-8750000	-0.0581826	-0.0447095	0.314063	-1.5802	0.309525	-1.56739	0.338081	0	5.62263e-98	TRUE	TRUE
chr11:87000000-87050000	0.193107	-0.0427805	0.289106	0.097936	0.158114	-0.83358	0.53109	0	3.39595e-17	FALSE	TRUE
chr11:87050000-87100000	0.426773	0.0185777	0.0505984	0.881045	0.180329	0.0580341	0.0560695	0	1.1953e-38	FALSE	TRUE
chr11:87100000-87150000	0.474046	-0.104164	0.0433484	0.688068	0.0578045	-0.221707	-0.0384721	0	9.35994e-42	FALSE	TRUE
chr11:87150000-87200000	0.349811	-0.0449953	0.102424	0.616142	0.202849	-0.133369	0.148692	0	8.80957e-12	FALSE	TRUE
chr11:87200000-87250000	0.241689	0.182744	-0.452192	-0.399771	0.426435	-0.415356	0.226923	0	3.85103e-48	FALSE	TRUE
chr11:87250000-87300000	0.532564	0.43567	-0.562187	-0.16617	-0.251946	-0.581488	1.03606	0	3.96156e-59	TRUE	TRUE
chr11:87300000-87350000	0.0537435	-0.0142129	-0.768733	-0.0483113	-0.777932	-0.574381	0.433123	0	2.24215e-34	FALSE	TRUE
chr11:87350000-87400000	0.364289	0.162792	-0.273503	0.575344	0.0705434	0.0165079	0.170355	0	2.64731e-15	FALSE	TRUE
chr11:87400000-87450000	0.23629	0.573753	0.467482	0.584065	0.337465	0.413289	0.607192	0	4.31866e-25	FALSE	TRUE
chr11:87450000-87500000	0.284651	0.510012	0.131623	0.510843	0.155471	0.577807	0.590588	0	5.56231e-21	FALSE	TRUE
chr11:8750000-8800000	-0.457045	-0.40798	0.0962796	-1.34349	0.188013	-1.37729	0.0230477	0	4.88394e-34	FALSE	TRUE
chr11:87500000-87550000	0.133215	-0.195415	0.435291	0.360723	0.533521	-0.386736	0.0551445	0	1.61893e-32	FALSE	TRUE
chr11:87550000-87600000	0.0434657	0.154572	0.15991	0.451068	-0.0619419	0.13973	0.275904	0	3.26581e-10	FALSE	TRUE
chr11:87600000-87650000	0.330324	-0.0380998	0.403144	0.480699	0.174419	0.2676	-0.0140509	0	4.3203e-11	FALSE	TRUE
chr11:87650000-87700000	0.814596	0.128732	0.43707	0.526938	0.504639	0.593811	-0.0530485	0	2.79984e-43	FALSE	TRUE
chr11:87700000-87750000	0.572639	0.398556	0.121665	1.11048	0.329792	0.625628	-0.191878	0	2.21384e-145	TRUE	TRUE
chr11:87750000-87800000	-0.0429649	-0.333259	0.110646	0.094439	0.303686	-0.444548	-0.317593	0	1.65141e-52	TRUE	TRUE
chr11:87800000-87850000	-0.0526268	-0.858639	-0.0600299	-0.69505	0.0448509	-0.24912	-0.135436	0	7.33915e-26	FALSE	TRUE
chr11:87850000-87900000	1.39315	-0.255104	-0.0494022	-0.433532	-0.140672	0.212272	-0.167437	0	1.4633e-49	FALSE	TRUE
chr11:87900000-87950000	-0.0262792	-0.0773711	0.0567197	0.0467124	-0.364101	1.16937	-0.124296	0	2.11837e-23	FALSE	TRUE
chr11:87950000-88000000	0.0230752	-0.532473	-0.213527	-0.0714687	-0.861697	0.495131	-0.271913	0	1.09177e-37	FALSE	TRUE
chr11:8800000-8850000	-0.884233	-0.649421	0.472871	-0.924451	1.18966	-1.32588	-0.268126	0	4.50353e-184	TRUE	TRUE
chr11:88000000-88050000	-0.156643	0.0687799	-0.0680443	0.0559039	-0.346226	-0.111301	0.219483	0	8.04584e-08	FALSE	TRUE
chr11:88050000-88100000	0.0933151	-0.235839	-0.457274	-0.274822	-0.628389	-0.00496284	-0.585599	0	7.95963e-45	FALSE	TRUE
chr11:88100000-88150000	0.0240442	-0.412491	-0.756574	-1.70827	-1.27774	0.0393222	-0.867241	0	1.34066e-243	TRUE	TRUE
chr11:88150000-88200000	0.0526507	-0.667213	-0.679234	-1.29924	-0.834609	-0.389195	-0.734024	0	2.61127e-85	TRUE	TRUE
chr11:88200000-88250000	-0.503365	-0.234469	-0.425307	-0.874944	-0.967884	-0.0480558	-0.165945	0	1.97802e-61	TRUE	TRUE
chr11:88250000-88300000	-0.561848	-0.116124	-0.626343	-0.816467	-1.35623	-0.542346	-0.352279	0	9.10088e-33	FALSE	TRUE
chr11:88300000-88350000	-0.489145	-0.377586	-0.576833	-0.217223	-1.2769	-0.812458	-0.362304	0	2.4608e-20	FALSE	TRUE
chr11:88350000-88400000	-0.460604	-0.713028	-0.746887	0.352315	-1.59463	-0.34789	-0.615996	0	4.96831e-57	TRUE	TRUE
chr11:88400000-88450000	-1.03192	-0.400236	-1.59752	0.231014	-2.13765	-0.704421	-1.09411	0	1.21405e-140	TRUE	TRUE
chr11:88450000-88500000	-0.990203	0.137459	-1.67255	-0.667667	-2.56167	-0.61124	-0.993735	0	1.72521e-229	TRUE	TRUE
chr11:8850000-8900000	-0.627558	-0.405081	-0.269564	-0.746853	0.0672674	-0.587218	-0.154931	0	1.37565e-08	FALSE	TRUE
chr11:88500000-88550000	-0.854525	0.479564	-1.58281	-1.0512	-2.45209	-0.641633	-0.407495	0	0	TRUE	TRUE
chr11:88550000-88600000	-0.879589	0.120923	-1.47622	-0.804099	-1.79872	-0.348304	-0.209495	0	0	TRUE	TRUE
chr11:88600000-88650000	-0.630438	0.0128475	-0.944947	-0.900011	-1.72959	-0.433764	-0.296304	0	0	TRUE	TRUE
chr11:88650000-88700000	-1.37994	-1.11252	-1.74132	-1.60668	-2.26192	-0.888331	-1.1197	0	2.96499e-246	TRUE	TRUE
chr11:88700000-88750000	-0.688309	-0.295708	-1.23368	-0.349093	-1.32399	-0.660853	-0.558647	0	5.92855e-89	TRUE	TRUE
chr11:88750000-88800000	-0.507595	-0.227807	-0.591836	-0.57502	-0.82512	-0.37451	-0.517556	0	1.82828e-10	FALSE	TRUE
chr11:88800000-88850000	-0.79221	-0.348298	-0.992909	-0.833354	-1.8121	-1.01391	-0.711742	0	1.88034e-58	TRUE	TRUE
chr11:88850000-88900000	-0.653214	-0.125993	-0.163227	-0.320994	-1.41966	-0.326879	-0.309664	0	1.50037e-42	FALSE	TRUE
chr11:88900000-88950000	-0.343614	0.736468	0.376516	0.0762068	-0.786274	-0.368956	1.07719	0	1.41887e-36	FALSE	TRUE
chr11:88950000-89000000	0.0878451	0.482391	0.583401	0.676539	-0.0607973	-0.0130424	0.524089	0	2.10852e-35	FALSE	TRUE
chr11:8900000-8950000	-0.48569	-0.23909	-0.454465	0.394344	0.0693311	-0.271302	-0.0822664	0	0.00440853	FALSE	TRUE
chr11:89000000-89050000	0.31318	0.666233	0.563128	0.5701	0.563125	-0.119833	0.674135	0	4.46463e-39	FALSE	TRUE
chr11:89050000-89100000	-0.44188	0.696785	0.209552	-0.388177	-0.855984	-0.199739	0.671369	0	1.05726e-189	TRUE	TRUE
chr11:89100000-89150000	-0.63977	0.00430115	-0.258573	-0.455494	-0.946969	-0.600157	0.484668	0	3.58757e-29	FALSE	TRUE
chr11:89150000-89200000	-0.839971	-0.686058	0.121432	-0.704888	-0.840336	-0.544728	-0.534756	0	2.44657e-15	FALSE	TRUE
chr11:89200000-89250000	-0.508371	0.0446614	0.373003	-0.308561	-0.57277	-0.333618	0.134971	0	2.13651e-07	FALSE	TRUE
chr11:89250000-89300000	0.378208	0.354276	-0.275587	-0.238926	-0.93017	0.268802	0.0659494	0	3.37996e-12	FALSE	TRUE
chr11:89300000-89350000	-0.613937	-0.213706	-1.00358	-0.767982	-1.2125	-0.957951	-0.195039	0	8.04647e-20	FALSE	TRUE
chr11:89400000-89450000	-1.04652	-0.28159	-0.781528	-0.136238	-0.580395	-0.364759	-0.232437	0	0.00173565	FALSE	FALSE
chr11:89450000-89500000	-0.72477	0.0277137	0.0678594	-0.0263586	-0.354198	-0.0403642	0.207855	0	0.0634556	FALSE	TRUE
chr11:8950000-9000000	0.0940954	-0.572845	-0.197107	1.16434	1.03341	-0.545829	-0.867223	0	1.96516e-94	TRUE	TRUE
chr11:89500000-89550000	-0.162235	-0.35363	-0.729748	0.0222894	0.465159	-0.117669	-0.789511	0	9.22394e-08	FALSE	TRUE
chr11:89550000-89600000	0.0396006	0.186287	-0.387148	0.375125	-0.439039	-0.121641	-0.225136	0	0.0314595	FALSE	FALSE
chr11:89600000-89650000	-0.299549	-0.0934282	0.0128034	0.00398351	0.0255036	0.131867	-0.262287	0	0.959584	FALSE	FALSE
chr11:89700000-89750000	-0.422058	0.343977	-0.371093	-0.097657	-0.0444448	0.161393	0.666686	0	0.0303638	FALSE	FALSE
chr11:89750000-89800000	-0.164347	-0.371509	-0.470028	-0.0926121	-0.520627	0.0350682	-0.845304	0	0.130213	FALSE	FALSE
chr11:89800000-89850000	-1.03933	0.263148	-0.0658476	0.0325841	-0.0541007	0.175607	0.0954428	0	0.119697	FALSE	FALSE
chr11:89850000-89900000	-0.876978	-0.409849	-0.572072	-0.163867	-0.337594	-1.06737	-0.469612	0	0.00753537	FALSE	TRUE
chr11:89900000-89950000	-0.814746	-0.409042	-0.425215	-0.473032	-0.517767	-0.790045	-0.174476	0	0.00232624	FALSE	TRUE
chr11:89950000-90000000	-0.0826484	-1.05564	-0.169179	-1.12562	0.343026	-0.721185	-0.522861	0	2.22521e-52	TRUE	TRUE
chr11:9000000-9050000	-0.00165477	-0.442624	-0.264583	-0.021526	0.123541	-0.352331	0.149325	0	1.43093e-06	FALSE	TRUE
chr11:90000000-90050000	0.220926	-0.218906	-0.042517	-0.613045	0.352214	-0.308417	-0.0132205	0	7.61736e-21	FALSE	TRUE
chr11:90050000-90100000	0.306857	-0.39778	0.286031	-0.578376	0.869848	-0.851461	0.092453	0	1.18515e-67	TRUE	TRUE
chr11:90100000-90150000	0.0943588	-0.511583	-0.36397	-0.297216	1.2387	-0.471567	-0.400233	0	7.5249e-102	TRUE	TRUE
chr11:90150000-90200000	0.165719	-0.945907	-0.310238	-0.936445	0.342374	0.378648	-0.932832	0	2.97834e-42	FALSE	TRUE
chr11:90200000-90250000	0.696615	-0.11367	0.673049	-1.07753	0.364812	0.666033	-0.114479	0	1.12075e-95	TRUE	TRUE
chr11:90250000-90300000	0.18672	-0.254628	-0.0856812	-0.242906	-0.210981	0.987101	-0.658926	0	5.01391e-41	FALSE	TRUE
chr11:90300000-90350000	-1.02071	-1.26552	-1.05956	-1.14385	-1.01293	-0.88269	-1.03299	0	8.43156e-44	FALSE	TRUE
chr11:90350000-90400000	-1.06807	-2.13262	-1.55603	-1.79823	-1.02374	-1.27678	-1.36439	0	5.06131e-236	TRUE	TRUE
chr11:90400000-90450000	-0.411007	-1.43415	-0.89562	-1.19823	-1.04917	-0.66228	-0.596556	0	3.28299e-43	FALSE	TRUE
chr11:90450000-90500000	-0.552215	-1.26429	-1.57427	-1.13476	-1.46252	-0.768097	-1.39599	0	1.80317e-49	FALSE	TRUE
chr11:9050000-9100000	-0.316281	-0.922926	0.174311	-0.986671	0.629107	-0.8301	0.326749	0	2.69045e-64	TRUE	TRUE
chr11:90500000-90550000	-1.12592	-1.91586	-2.16519	-1.18738	-2.18298	-1.0638	-1.40606	0	5.74226e-138	TRUE	TRUE
chr11:90550000-90600000	-0.654703	-2.32678	-1.83928	-1.12727	-2.2371	-1.50688	-2.19725	0	2.9776e-247	TRUE	TRUE
chr11:90600000-90650000	-0.765984	-1.1171	-1.21095	0.28354	-1.25699	-0.699238	-1.30272	0	1.52249e-120	TRUE	TRUE
chr11:90650000-90700000	-0.17137	-1.26837	-0.927456	1.58341	-1.31766	-0.569538	-0.716338	0	0	TRUE	TRUE
chr11:90700000-90750000	-0.68691	-0.796849	-0.856126	1.70188	-1.02636	-0.921406	-0.784021	0	3.89246e-169	TRUE	TRUE
chr11:90750000-90800000	-0.305051	-0.711372	-0.434848	0.65649	-0.944234	-0.822622	-0.579674	0	4.48717e-16	FALSE	TRUE
chr11:90800000-90850000	-0.696275	-1.2208	-0.835297	-0.223416	-1.09717	-1.37722	-0.616883	0	2.82689e-13	FALSE	TRUE
chr11:9100000-9150000	0.197997	-1.86971	-0.50368	-0.873743	0.852406	-0.866127	-0.490374	0	3.85732e-203	TRUE	TRUE
chr11:91050000-91100000	-0.945869	-0.243908	-0.433364	0.275541	0.324224	-0.159897	-0.0239243	0	0.00182681	FALSE	FALSE
chr11:91150000-91200000	-0.37512	-0.43594	-0.188728	0.0556152	-0.238943	-0.208458	-0.44138	0	0.55632	FALSE	FALSE
chr11:91250000-91300000	-0.589105	-0.432661	-0.349446	0.277935	-0.262477	-0.664417	-0.925234	0	0.0126905	FALSE	FALSE
chr11:91300000-91350000	-0.917624	-0.323031	-0.475396	0.313794	-0.216674	-0.264498	-0.30359	0	0.0358024	FALSE	FALSE
chr11:91400000-91450000	-0.439767	-0.00137	0.0646882	0.819247	-0.24225	-0.610314	-0.0738601	0	1.93536e-05	FALSE	FALSE
chr11:91450000-91500000	-0.628356	-0.290431	-0.154619	0.188406	-0.403793	-0.423491	-0.691191	0	0.109681	FALSE	FALSE
chr11:9150000-9200000	0.99998	-0.449891	0.454917	-0.488639	2.14078	-1.1273	-1.18754	0	0	TRUE	TRUE
chr11:91500000-91550000	-0.731208	-0.554166	-0.222055	0.249473	-0.522601	-0.125625	-0.926801	0	0.00790519	FALSE	FALSE
chr11:91550000-91600000	-0.364307	-0.339994	0.00411345	0.253402	-0.3794	0.0248691	-0.0270466	0	0.0651768	FALSE	FALSE
chr11:91750000-91800000	-0.231937	0.396451	-0.0938388	0.505232	0.0918319	-0.263305	-0.692641	0	0.0132506	FALSE	FALSE
chr11:91900000-91950000	0.466212	0.304057	0.283463	0.896959	-0.0866075	0.111787	-0.907976	0	0.000201947	FALSE	FALSE
chr11:91950000-92000000	0.302656	-0.0243816	-0.058226	0.336046	0.207029	-0.0586795	-0.0672891	0	0.664083	FALSE	FALSE
chr11:9200000-9250000	1.19021	-0.719739	0.560234	-0.691879	2.11193	-1.00271	-1.12408	0	0	TRUE	TRUE
chr11:92000000-92050000	-0.508131	0.186591	-0.0128778	0.546643	-0.35169	-0.0781429	0.409998	0	0.00153542	FALSE	FALSE
chr11:92050000-92100000	0.136866	0.217952	0.097222	0.790423	-0.0236035	-0.0948887	-0.223236	0	0.00450587	FALSE	FALSE
chr11:92100000-92150000	0.355375	-0.079203	0.14898	0.454572	-0.314465	-0.259006	-0.411776	0	0.101656	FALSE	FALSE
chr11:92150000-92200000	-0.552989	0.254866	0.219572	0.783841	0.261386	0.479169	-0.632963	0	0.00169812	FALSE	FALSE
chr11:92200000-92250000	-0.183481	0.250127	0.152761	1.03781	0.075419	-0.683516	0.216653	0	5.46434e-07	FALSE	FALSE
chr11:92350000-92400000	-0.290412	-0.471955	-0.401946	-0.00832506	-0.233972	-0.0558069	-0.745423	0	0.402855	FALSE	FALSE
chr11:92400000-92450000	-1.18211	0.241576	-1.05461	0.435476	0.0393879	-0.0642193	-0.111836	0	0.00133353	FALSE	FALSE
chr11:9250000-9300000	1.02807	-0.604691	0.898536	-0.622034	1.58682	-0.714966	0.374984	0	5.62698e-163	TRUE	TRUE
chr11:92600000-92650000	-0.370005	-0.27296	-0.201437	0.499258	-0.277292	-0.223575	0.0716747	0	0.023849	FALSE	FALSE
chr11:92650000-92700000	-0.407758	0.456494	-0.184593	0.670064	0.0958585	0.171741	-0.192571	0	0.0292478	FALSE	FALSE
chr11:92750000-92800000	-0.187957	-0.0678824	-0.00767797	0.225801	-0.0633442	0.0660686	-0.739211	0	0.603523	FALSE	FALSE
chr11:92800000-92850000	-0.204479	0.434229	0.25683	0.861817	0.106863	-0.0766539	0.728884	0	0.0029182	FALSE	FALSE
chr11:92850000-92900000	-0.541965	0.063489	0.202881	0.407069	0.101538	0.679627	0.711927	0	0.0673151	FALSE	FALSE
chr11:92900000-92950000	-0.456298	0.0512866	0.329369	0.434963	-0.472583	0.487975	0.0255107	0	0.000730747	FALSE	FALSE
chr11:9300000-9350000	0.088422	-1.57273	-0.20456	-1.25818	0.0438181	-1.11879	-0.655708	0	6.97587e-47	FALSE	TRUE
chr11:93100000-93150000	-0.0656609	-0.321767	-0.168127	0.29189	-0.220089	-0.609789	0.513033	0	0.0767499	FALSE	FALSE
chr11:93250000-93300000	-0.14246	0.199004	0.1527	0.866304	-0.0980076	0.0307121	0.246416	0	3.95107e-05	FALSE	FALSE
chr11:93350000-93400000	0.029112	0.000950235	-0.158429	0.228977	-0.214049	-0.68569	-0.0210089	0	0.447902	FALSE	FALSE
chr11:93400000-93450000	0.208354	-0.115117	-0.48876	0.394851	-0.312481	-0.70141	-0.258989	0	0.025276	FALSE	FALSE
chr11:93450000-93500000	-0.392134	-0.680782	-0.71864	-0.200054	-0.440808	-0.246629	-0.498796	0	0.0193599	FALSE	TRUE
chr11:9350000-9400000	-0.0937932	-0.051702	-0.0037037	-1.73124	0.69639	-1.13064	-0.558189	0	1.95151e-64	TRUE	TRUE
chr11:93550000-93600000	-0.127062	-0.567105	-0.702651	-0.399036	-0.758236	-0.398996	-0.0868492	0	0.00208113	FALSE	FALSE
chr11:93600000-93650000	-0.101244	-0.372315	-0.443612	0.425708	-0.121225	0.159405	-0.998015	0	0.00394221	FALSE	FALSE
chr11:93650000-93700000	-0.58406	-0.527126	-0.103249	-0.215764	-0.77688	-0.785649	-0.469934	0	0.000790682	FALSE	FALSE
chr11:93700000-93750000	-0.588404	-1.3749	-0.196437	-0.818677	-1.01204	-1.23033	-0.784456	0	4.04309e-16	FALSE	TRUE
chr11:93750000-93800000	-0.486993	-1.17686	-0.967553	-0.562403	-1.17221	-0.739796	-1.35325	0	2.11322e-16	FALSE	TRUE
chr11:93800000-93850000	-0.337223	-1.17946	-0.0750741	-1.00992	-1.22095	-0.711248	0.158556	0	5.36768e-46	FALSE	TRUE
chr11:93850000-93900000	-0.0733326	0.221591	0.328847	0.397594	-0.0730845	0.35536	-0.0239592	0	1.38455e-10	FALSE	TRUE
chr11:93900000-93950000	0.0619382	0.0639857	0.0891944	0.268028	0.248755	0.286906	0.00894154	0	0.00532765	FALSE	TRUE
chr11:93950000-94000000	0.0221828	0.424025	0.386903	0.110097	-0.0286308	0.208826	0.348168	0	8.21503e-17	FALSE	TRUE
chr11:9400000-9450000	-0.110925	-0.638689	-0.540258	-0.707353	0.656557	-1.33382	-0.812551	0	4.17183e-43	FALSE	TRUE
chr11:94000000-94050000	0.308629	0.687926	0.353283	0.336892	0.0487732	0.228838	0.491079	0	3.7319e-34	FALSE	TRUE
chr11:94050000-94100000	0.333424	0.297816	0.232885	0.531524	0.431702	0.242316	0.13422	0	4.39747e-08	FALSE	TRUE
chr11:94100000-94150000	0.456048	-0.28847	-0.0686672	0.556309	0.953894	-0.504401	-0.322017	0	4.9405e-109	TRUE	TRUE
chr11:94150000-94200000	0.940659	-0.161385	-0.0178298	0.584496	1.13789	0.157209	0.0383502	0	7.11357e-102	TRUE	TRUE
chr11:94200000-94250000	0.329288	-0.377355	-0.334159	0.525123	0.593228	0.155683	-0.326107	0	8.73899e-66	TRUE	TRUE
chr11:94250000-94300000	0.247963	-0.854186	0.0844791	1.0927	0.348633	0.0524461	-0.422942	0	5.50749e-168	TRUE	TRUE
chr11:94300000-94350000	-0.0162386	0.0649814	-0.0982682	1.04296	-0.168071	0.375102	0.127576	0	2.12479e-148	TRUE	TRUE
chr11:94350000-94400000	-0.0701577	-0.992863	-0.355469	-0.370475	-0.280916	-0.0810802	-0.462158	0	1.40532e-26	FALSE	TRUE
chr11:94400000-94450000	-0.7974	-1.38168	-0.939025	-0.00678737	-1.12115	-1.41498	0.139523	0	4.01768e-53	TRUE	TRUE
chr11:94450000-94500000	-0.688237	-0.890506	-1.32005	0.518064	-1.8075	-0.317568	-0.321041	0	5.93665e-107	TRUE	TRUE
chr11:9450000-9500000	0.0344044	-0.945124	-0.443788	-0.932267	0.293097	-0.638178	-0.279999	0	1.06423e-24	FALSE	TRUE
chr11:94500000-94550000	-0.147146	-0.677951	-0.933794	-0.347414	-0.904924	-0.178528	0.443474	0	7.64621e-40	FALSE	TRUE
chr11:94550000-94600000	-0.504199	0.132327	-0.622104	-0.886836	-1.77136	0.18655	0.270947	0	2.85366e-141	TRUE	TRUE
chr11:94600000-94650000	-0.178048	0.150867	-0.200473	-0.0610367	-0.532153	-0.0858409	0.231093	0	4.86386e-16	FALSE	TRUE
chr11:94650000-94700000	-0.538999	-0.215184	0.262093	-0.270683	-0.403774	0.966052	0.359911	0	4.39643e-50	FALSE	TRUE
chr11:94700000-94750000	-0.177707	-0.564305	-0.220246	-0.648495	0.163121	1.11099	-0.341923	0	2.02019e-45	FALSE	TRUE
chr11:94750000-94800000	-0.275907	-0.799368	-0.131305	-0.949306	-0.421977	-0.397976	-0.478296	0	3.83576e-11	FALSE	TRUE
chr11:94800000-94850000	-0.883757	-0.744594	-0.955102	-0.0915325	-0.888464	-1.21619	-0.0669341	0	6.83487e-07	FALSE	FALSE
chr11:94850000-94900000	-1.98693	-1.0083	-1.21405	-0.671332	-1.25907	-0.855581	-0.630692	0	3.1311e-29	FALSE	TRUE
chr11:94900000-94950000	-0.839143	-0.441664	-0.290706	-0.178505	0.461283	-0.124311	0.218762	0	3.28167e-26	FALSE	TRUE
chr11:94950000-95000000	-0.239305	-0.326338	-0.279907	0.774687	-0.1907	0.0839221	0.00498584	0	1.59247e-82	TRUE	TRUE
chr11:9500000-9550000	0.366098	-1.32843	0.526821	-1.58121	0.571815	-0.131244	0.193093	0	3.7525e-114	TRUE	TRUE
chr11:95000000-95050000	-0.406428	0.0216167	-0.41607	0.828394	-0.672003	-0.0304421	-0.580177	0	3.31085e-102	TRUE	TRUE
chr11:95050000-95100000	-0.61182	-0.646971	-0.290061	-0.935259	-1.47497	-0.591361	-0.500282	0	4.67558e-44	FALSE	TRUE
chr11:95100000-95150000	-1.04855	-1.25951	-0.729613	-1.37679	-1.48665	-0.654463	0.0448983	0	1.6215e-135	TRUE	TRUE
chr11:95150000-95200000	-1.23377	-0.83662	-0.713381	-0.751884	-0.99572	-0.858331	-0.0293429	0	2.96286e-24	FALSE	TRUE
chr11:95200000-95250000	-1.45402	-1.17174	-0.858048	-0.950027	-1.46942	-0.876857	-0.90687	0	1.05305e-60	TRUE	TRUE
chr11:95250000-95300000	-0.00681085	0.134384	0.5358	-0.34601	-0.00608004	-0.583161	0.349187	0	1.49442e-43	FALSE	TRUE
chr11:95300000-95350000	0.207039	0.084027	0.0901724	0.974566	0.174581	-0.0623692	0.0938726	0	4.80416e-147	TRUE	TRUE
chr11:95350000-95400000	-0.0844778	0.122076	0.0559629	0.649271	-0.113176	0.0165379	0.0649013	0	7.51974e-59	TRUE	TRUE
chr11:95400000-95450000	0.246774	0.106191	0.356988	0.38169	0.443637	0.0164623	0.145915	0	4.25622e-24	FALSE	TRUE
chr11:95450000-95500000	-0.0235933	0.00419394	-0.0160583	0.129156	0.128635	0.143989	0.0765257	0	0.366326	FALSE	TRUE
chr11:9550000-9600000	-0.0837976	-0.798066	0.412705	-0.51951	0.621471	-0.403298	0.0614491	0	2.6982e-26	FALSE	TRUE
chr11:95500000-95550000	-0.691688	-0.477904	0.0568142	-0.742465	-0.503105	-0.479677	0.0658284	0	7.13146e-16	FALSE	TRUE
chr11:95550000-95600000	-1.15514	-0.0114589	0.373312	-1.17613	-1.46518	-0.591142	0.143471	0	3.76773e-92	TRUE	TRUE
chr11:95600000-95650000	-1.43365	-0.687334	-0.590205	-0.814639	-1.56443	-0.744649	0.408582	0	4.63442e-72	TRUE	TRUE
chr11:95650000-95700000	-0.241296	-0.0668779	-0.0790598	0.487921	0.0418398	0.12418	-0.0433858	0	6.4041e-18	FALSE	TRUE
chr11:95700000-95750000	0.00275911	-0.102257	-0.0848985	0.684755	0.379925	0.452933	-0.216197	0	1.73767e-76	TRUE	TRUE
chr11:95750000-95800000	0.253801	-0.528271	-0.0527001	1.09312	0.868487	-0.282091	-0.205806	0	2.07508e-161	TRUE	TRUE
chr11:95800000-95850000	-0.12351	0.302913	0.107503	0.80673	0.493419	0.0402304	-0.0731234	0	6.37276e-95	TRUE	TRUE
chr11:95850000-95900000	-0.161645	0.307238	0.375817	0.492355	0.163767	0.00333599	0.0248416	0	5.05743e-12	FALSE	TRUE
chr11:95900000-95950000	-0.34797	-0.611859	-0.524775	-0.659814	-0.256479	0.374217	-0.519469	0	4.8323e-23	FALSE	TRUE
chr11:95950000-96000000	-0.762408	-0.514055	-0.55691	-0.031786	-0.529712	-0.475008	-0.366722	0	1.63539e-05	FALSE	TRUE
chr11:9600000-9650000	0.799354	-0.540362	0.925697	-0.668463	1.238	-0.313664	-0.256561	0	4.30083e-96	TRUE	TRUE
chr11:96000000-96050000	0.0669802	0.273757	-0.0369315	0.177269	-0.218443	0.229803	-0.308913	0	8.8483e-10	FALSE	TRUE
chr11:96050000-96100000	0.22272	0.15465	0.0194972	0.494756	0.0624676	0.423365	0.0596904	0	6.09106e-10	FALSE	TRUE
chr11:96100000-96150000	-0.549998	-0.501379	-0.721793	-0.336552	-1.02433	-0.435029	-0.366095	0	5.65786e-15	FALSE	TRUE
chr11:96200000-96250000	-0.423839	-0.214179	-0.181684	-0.72984	-0.805371	0.350818	-0.173305	0	2.35877e-20	FALSE	TRUE
chr11:96300000-96350000	-0.678311	-0.896785	-0.27972	-1.1297	-0.397439	-0.292759	-0.69836	0	1.08233e-63	TRUE	TRUE
chr11:96350000-96400000	-0.34565	-0.878153	-0.639621	-1.14379	0.227129	-0.456803	-0.267597	0	1.61311e-59	TRUE	TRUE
chr11:96400000-96450000	-0.307772	-0.758133	-0.730056	-1.64391	-1.14656	0.310094	-0.403658	0	3.48485e-82	TRUE	TRUE
chr11:96450000-96500000	0.0913438	-0.257432	-0.911796	-1.37544	-1.74088	1.32574	0.182349	0	1.3996e-284	TRUE	TRUE
chr11:9650000-9700000	-0.364704	-0.830151	0.0876388	-0.587138	0.964422	-0.5839	-0.701004	0	1.61401e-39	FALSE	TRUE
chr11:96500000-96550000	-0.717983	-0.658543	-0.880516	-1.19235	-1.34827	1.02509	0.0086845	0	4.56812e-116	TRUE	TRUE
chr11:96550000-96600000	-0.793106	-0.60435	-0.944438	-0.670986	-1.09728	0.906553	-0.532701	0	4.50395e-74	TRUE	TRUE
chr11:96600000-96650000	-0.121078	-0.368442	-0.924319	-1.54829	-1.53475	-0.184532	-0.888354	0	3.23413e-102	TRUE	TRUE
chr11:96650000-96700000	0.150271	-0.191962	-0.317153	-1.07299	-1.20308	0.268839	-0.462652	0	2.00715e-59	TRUE	TRUE
chr11:96700000-96750000	-0.559439	-0.63423	-0.926175	-0.786471	-0.982322	-0.440731	-0.646253	0	4.10499e-29	FALSE	TRUE
chr11:96750000-96800000	0.282677	0.148438	0.0612702	-0.0688339	0.657274	-0.166726	0.15385	0	1.47918e-60	TRUE	TRUE
chr11:96800000-96850000	0.260713	0.226855	0.298089	0.405049	0.222686	0.0867415	-0.135168	0	5.3644e-08	FALSE	TRUE
chr11:96850000-96900000	-0.520698	-1.17972	-0.411129	-0.899099	-1.3172	-1.07171	-0.196121	0	9.88798e-113	TRUE	TRUE
chr11:96900000-96950000	0.133377	-0.794777	-0.0415099	0.98622	-0.181445	-0.260882	-0.33964	0	3.08105e-200	TRUE	TRUE
chr11:96950000-97000000	0.356107	-0.039708	0.350456	0.786055	0.341254	0.583528	-0.365011	0	3.09516e-77	TRUE	TRUE
chr11:9700000-9750000	-0.583478	-0.603418	-0.433337	-0.530622	0.748096	-0.46327	-0.461713	0	4.8124e-19	FALSE	TRUE
chr11:97000000-97050000	0.0103129	-0.395699	-0.241029	-0.145579	-0.160622	0.191505	-0.226922	0	5.83375e-08	FALSE	TRUE
chr11:97050000-97100000	-0.296033	-0.422384	-0.21588	-0.067712	-0.171887	0.264004	-0.28623	0	6.24577e-05	FALSE	TRUE
chr11:97100000-97150000	0.0518089	0.0980933	0.19468	-0.740715	0.177322	1.22079	0.0810818	0	2.81041e-122	TRUE	TRUE
chr11:97150000-97200000	-0.0713033	-0.150572	-0.137337	0.141357	-0.148187	0.174698	0.379318	0	2.84214e-11	FALSE	TRUE
chr11:97200000-97250000	0.208851	0.0153283	0.0736143	0.857388	0.510482	0.306306	0.0993767	0	2.70632e-29	FALSE	TRUE
chr11:97250000-97300000	0.8302	0.205365	0.399172	0.449783	1.15397	0.30909	0.0188866	0	1.33117e-155	TRUE	TRUE
chr11:97300000-97350000	0.141076	-0.0920015	0.0705371	0.0974206	0.647703	0.0681278	-0.435678	0	4.26186e-52	TRUE	TRUE
chr11:97350000-97400000	-0.0229896	0.050495	0.0680719	0.372175	-0.204874	0.014222	0.0335787	0	5.9753e-09	FALSE	TRUE
chr11:97400000-97450000	-0.249593	-0.442705	0.138632	0.755646	0.20622	-0.44123	-0.516576	0	4.90744e-132	TRUE	TRUE
chr11:97450000-97500000	-0.167784	1.18342	-0.222284	0.662876	0.195141	-0.300009	-0.605733	0	1.36432e-95	TRUE	TRUE
chr11:9750000-9800000	-0.813643	-0.259251	0.0863084	-0.217	-0.244562	-0.0274023	0.352754	0	0.0865653	FALSE	FALSE
chr11:97500000-97550000	-0.529306	0.306626	-0.245372	-0.930685	-0.782498	-0.320449	-0.680808	0	6.39929e-67	TRUE	TRUE
chr11:97550000-97600000	-0.230432	-0.743231	-0.660146	-0.962661	-1.2032	-0.724007	-0.721809	0	4.23621e-40	FALSE	TRUE
chr11:97600000-97650000	-0.540644	-0.140056	-0.194697	-0.814619	-0.910684	-0.227951	-0.0762689	0	8.99821e-38	FALSE	TRUE
chr11:97650000-97700000	0.122446	0.458332	0.1515	-0.449368	-0.224455	0.587382	-0.190277	0	2.3207e-34	FALSE	TRUE
chr11:97700000-97750000	0.340863	-0.131021	0.0889596	-0.127827	0.688442	0.459864	0.00626079	0	4.77641e-101	TRUE	TRUE
chr11:97750000-97800000	0.242353	0.302617	0.276163	0.680197	0.621049	0.45843	-0.0664006	0	1.0012e-29	FALSE	TRUE
chr11:97800000-97850000	0.246518	-0.297815	0.322175	-0.576115	0.720502	0.747883	-0.30275	0	1.5438e-218	TRUE	TRUE
chr11:97850000-97900000	0.307624	0.126943	0.0955782	0.280688	0.658354	0.171807	0.495751	0	5.47208e-25	FALSE	TRUE
chr11:97900000-97950000	-0.514288	-0.166256	0.497146	0.613541	-0.411649	0.347312	0.424591	0	3.50093e-36	FALSE	TRUE
chr11:97950000-98000000	0.105832	0.838038	0.813747	0.734573	-0.108538	0.702831	1.09454	0	8.34719e-113	TRUE	TRUE
chr11:98000000-98050000	-0.14372	0.337665	0.378066	-0.302912	-0.644376	0.171662	0.24339	0	1.10262e-68	TRUE	TRUE
chr11:98050000-98100000	-0.372975	0.21011	0.0281896	-0.186614	-0.869741	0.11343	0.090979	0	8.41226e-31	FALSE	TRUE
chr11:98100000-98150000	0.0827751	-0.12159	0.264867	0.120926	-0.199485	0.162784	0.1741	0	3.35926e-08	FALSE	TRUE
chr11:98150000-98200000	0.233301	0.372873	0.37185	0.795416	0.393475	0.334422	0.0152326	0	3.08807e-22	FALSE	TRUE
chr11:98200000-98250000	-0.0852223	0.273847	0.177511	1.17222	0.17987	0.205011	0.165511	0	2.21467e-108	TRUE	TRUE
chr11:98250000-98300000	-0.143542	0.0549104	0.165736	0.342352	0.0911415	0.15163	0.0556673	0	0.0154812	FALSE	TRUE
chr11:98350000-98400000	-0.276492	-0.511672	-0.564011	-0.0804359	-0.172617	0.014493	0.0394669	0	4.54879e-19	FALSE	TRUE
chr11:98400000-98450000	0.288608	0.243611	-0.551218	-0.0278079	-0.753882	0.406246	-0.557188	0	1.77198e-36	FALSE	TRUE
chr11:98450000-98500000	1.33616	1.91226	0.95877	-0.406528	0.632209	1.94149	0.60744	0	0	TRUE	TRUE
chr11:98500000-98550000	0.868883	2.01934	0.357253	0.0474822	-0.553929	1.99884	0.345159	0	0	TRUE	TRUE
chr11:98550000-98600000	0.177434	0.171466	-0.216925	0.994225	-0.836796	0.0729023	-0.227195	0	8.69947e-168	TRUE	TRUE
chr11:98600000-98650000	-0.154504	0.413597	-0.0708415	0.130261	-0.321025	0.257266	-0.222365	0	3.36928e-08	FALSE	TRUE
chr11:98650000-98700000	0.0211318	0.122722	0.461293	0.546779	0.00946109	0.0542291	-0.0213212	0	1.13771e-12	FALSE	TRUE
chr11:98700000-98750000	-0.137128	-0.000601481	-0.0758954	0.43695	0.322772	-0.127676	-0.535541	0	9.65738e-33	FALSE	TRUE
chr11:98750000-98800000	-0.0471032	0.424655	-0.0384551	0.550429	-0.00375203	0.128518	-0.418097	0	1.54045e-62	TRUE	TRUE
chr11:98800000-98850000	0.188166	0.511957	0.392795	0.712415	0.655971	0.385658	0.127215	0	2.98589e-45	FALSE	TRUE
chr11:98850000-98900000	0.0399043	-0.418438	0.0461741	0.858025	-0.14019	0.254002	-0.463446	0	7.96791e-76	TRUE	TRUE
chr11:98900000-98950000	-0.136581	-0.0100307	0.0845306	0.236228	0.00589144	0.145375	-0.0966737	0	1.19298e-08	FALSE	TRUE
chr11:98950000-99000000	0.112423	-0.173252	0.203501	-0.262165	0.202163	0.343378	0.166455	0	1.90373e-18	FALSE	TRUE
chr11:9900000-9950000	-0.375108	-0.416829	-0.568753	-0.592569	-0.675731	-0.49723	-0.583884	0	0.00548335	FALSE	FALSE
chr11:99000000-99050000	0.138544	-0.0749984	-0.0132644	0.475586	0.0148076	0.0505189	-0.112242	0	6.72349e-15	FALSE	TRUE
chr11:99050000-99100000	0.106447	-0.630337	0.223665	-0.671849	-0.530682	-0.0463418	0.381377	0	5.33483e-41	FALSE	TRUE
chr11:99100000-99150000	-0.397424	-0.304165	-0.411745	-1.86515	-1.89389	0.290304	-0.190216	0	0	TRUE	TRUE
chr11:99150000-99200000	-0.779062	1.00665	-0.050251	-1.73639	-1.08634	0.194998	0.395739	0	0	TRUE	TRUE
chr11:99200000-99250000	-0.576878	0.416473	-0.360041	0.440465	-0.249704	0.249374	0.131311	0	8.65613e-41	FALSE	TRUE
chr11:99250000-99300000	-0.998929	0.555613	-0.267939	-0.771117	-1.17864	0.0540814	0.809574	0	4.78335e-87	TRUE	TRUE
chr11:99300000-99350000	-0.914461	0.156241	-0.204506	-0.381087	-0.646248	-0.0151309	-0.143072	0	3.31858e-09	FALSE	TRUE
chr11:99350000-99400000	-0.936073	0.0512004	-0.302464	-0.467466	-0.828178	0.243027	-0.125707	0	1.63828e-19	FALSE	TRUE
chr11:99400000-99450000	-0.384247	0.195661	-0.0642142	0.139545	-0.45716	-0.345437	0.162181	0	0.00127381	FALSE	TRUE
chr11:99450000-99500000	-0.172517	0.0167883	-0.196635	-0.0412104	-0.465809	-0.337622	0.0959555	0	0.0687367	FALSE	TRUE
chr11:99500000-99550000	0.0177362	0.000746245	-0.175176	0.0556499	-0.42914	0.110158	0.091305	0	0.0865481	FALSE	TRUE
chr11:99600000-99650000	-0.719606	0.0566767	-0.205929	0.299306	-0.27043	0.250655	0.520585	0	0.00187241	FALSE	TRUE
chr11:99650000-99700000	0.0168418	-0.192761	-0.2526	-0.0153829	-0.475096	-0.177778	-0.257718	0	0.248698	FALSE	TRUE
chr11:99700000-99750000	-0.427485	0.437992	0.105091	0.508372	0.120864	-0.0694845	0.229317	0	0.0286781	FALSE	FALSE
chr11:99850000-99900000	-0.248711	-0.152427	-0.831499	-0.0099379	-0.620988	0.151392	0.324928	0	0.00244269	FALSE	FALSE
chr11:99900000-99950000	-0.322116	0.134613	-0.170618	0.256182	-0.382024	-0.0153437	-0.108134	0	0.103689	FALSE	FALSE
chr11:99950000-100000000	0.244221	0.119007	0.219788	0.207394	-0.508971	0.433396	0.574441	0	0.000143328	FALSE	TRUE
chr12:10000000-10050000	-1.0533	-0.294791	-0.942252	-1.15769	-1.31387	-1.55636	-0.531467	0	6.42409e-23	FALSE	TRUE
chr12:100000000-100050000	0.192341	0.407193	0.593592	-1.17464	0.391007	-1.22168	0.29582	0	3.01566e-81	TRUE	TRUE
chr12:100050000-100100000	0.40559	1.03078	0.806377	-0.714647	0.703776	-0.379412	0.316908	0	2.88211e-82	TRUE	TRUE
chr12:100100000-100150000	0.269933	0.448847	0.545316	0.402367	0.316889	0.296081	0.0827676	0	1.18557e-07	FALSE	TRUE
chr12:100150000-100200000	0.191891	0.414393	0.523161	0.214237	0.546737	0.251548	0.365132	0	2.72567e-22	FALSE	TRUE
chr12:100200000-100250000	-0.270736	0.246803	-0.182358	0.046219	-0.041216	-0.321789	-0.372119	0	1.00808e-09	FALSE	TRUE
chr12:100250000-100300000	0.416387	0.17356	-0.216068	-0.829776	-0.523211	-0.600103	-0.3616	0	5.68559e-31	FALSE	TRUE
chr12:100300000-100350000	0.764999	1.44172	0.314944	-0.219767	-0.032061	-0.353766	1.07358	0	1.30282e-157	TRUE	TRUE
chr12:100350000-100400000	0.0357561	1.1314	0.365201	-0.895875	-0.256863	-0.754813	0.466478	0	1.14902e-128	TRUE	TRUE
chr12:100400000-100450000	0.167124	0.225081	0.412725	-1.1253	0.419559	-0.127344	-0.538664	0	2.14545e-52	TRUE	TRUE
chr12:100450000-100500000	0.635703	-0.236898	0.406363	-0.803749	0.755462	0.452013	-0.436637	0	6.7965e-69	TRUE	TRUE
chr12:100500000-100550000	0.2971	-0.211118	0.0258667	-1.32302	0.629912	0.536437	-0.44329	0	7.90453e-188	TRUE	TRUE
chr12:100550000-100600000	0.420809	0.0673347	0.153747	-0.0697735	0.284151	0.27021	0.0802063	0	0.000252813	FALSE	TRUE
chr12:100600000-100650000	0.440966	0.170203	0.255794	-0.17957	0.387918	0.197388	0.127595	0	8.16905e-26	FALSE	TRUE
chr12:100650000-100700000	0.241811	0.312282	-0.000242976	-0.0300896	0.032676	0.175071	0.278522	0	2.96025e-08	FALSE	TRUE
chr12:100700000-100750000	0.250059	-0.0393254	0.192527	-0.157295	-0.00885113	-0.050978	0.163223	0	6.05597e-09	FALSE	TRUE
chr12:100750000-100800000	0.165196	-0.42697	0.324126	-1.11403	0.107278	-0.183391	-0.00489952	0	4.98616e-81	TRUE	TRUE
chr12:100800000-100850000	0.410573	0.32758	0.762321	-1.07868	0.700252	-0.0997659	0.390565	0	2.175e-79	TRUE	TRUE
chr12:100850000-100900000	0.355048	-0.541186	0.550605	-1.47556	0.228029	0.80376	0.760779	0	1.65789e-159	TRUE	TRUE
chr12:100900000-100950000	0.652309	0.0136687	0.559961	0.0346178	1.13128	0.863838	0.97467	0	9.79791e-115	TRUE	TRUE
chr12:100950000-101000000	0.587601	0.178065	0.880547	1.1194	1.01057	0.965148	0.67626	0	3.16555e-173	TRUE	TRUE
chr12:10100000-10150000	-1.14372	-0.208609	-0.398318	0.247665	-0.428041	-0.11342	-0.164426	0	0.0304556	FALSE	FALSE
chr12:101000000-101050000	0.554772	0.71166	0.617457	0.659759	0.703583	0.948093	0.346067	0	1.45826e-82	TRUE	TRUE
chr12:101050000-101100000	0.45313	0.420197	0.320602	0.553823	0.276304	0.740258	0.19785	0	1.86674e-23	FALSE	TRUE
chr12:101100000-101150000	0.345319	0.289122	0.0859497	0.352404	0.394877	0.510237	0.099316	0	0.0281368	FALSE	TRUE
chr12:101150000-101200000	-0.262256	0.182655	-0.500386	0.353159	-0.118335	0.415298	-0.235636	0	0.0179884	FALSE	FALSE
chr12:101250000-101300000	-0.7188	0.246244	-0.905018	0.309146	-0.0701387	0.672838	-0.218554	0	0.000694018	FALSE	FALSE
chr12:101300000-101350000	-0.445641	0.0489865	0.430147	0.36293	0.205797	0.231683	0.0746088	0	0.310777	FALSE	FALSE
chr12:101350000-101400000	-0.71903	-0.345884	-0.683887	0.0152108	-0.0471006	-0.429281	-0.227339	0	0.165734	FALSE	FALSE
chr12:101450000-101500000	0.0511924	-0.104878	-0.156663	0.0642717	0.00927556	0.0610561	0.3264	0	0.974019	FALSE	FALSE
chr12:101500000-101550000	-0.645864	-0.0398672	-0.410747	-0.120456	-0.264459	-0.123547	-0.662961	0	0.447136	FALSE	FALSE
chr12:101550000-101600000	0.216577	0.00828535	-0.0191334	0.331993	-0.0931605	-0.0999109	-0.31325	0	0.566738	FALSE	FALSE
chr12:101600000-101650000	-0.0631031	0.165176	-0.399281	0.246674	-0.231106	0.140027	-0.213666	0	0.240383	FALSE	FALSE
chr12:101650000-101700000	-0.144599	0.0696037	-0.17101	-0.0527898	-0.181163	-0.123413	-0.0206488	0	0.86465	FALSE	TRUE
chr12:101700000-101750000	-0.872544	-0.580427	-0.143367	-0.53139	-0.769194	-0.149435	-0.189521	0	9.07836e-09	FALSE	TRUE
chr12:101750000-101800000	-1.2087	-1.07597	-1.16223	-0.631242	-1.11711	-0.60423	-0.979473	0	1.47336e-17	FALSE	TRUE
chr12:101800000-101850000	-0.314154	-0.923798	0.084652	-0.594636	-0.834522	-0.715824	-0.165976	0	1.76613e-20	FALSE	TRUE
chr12:101850000-101900000	0.637741	0.28251	0.364174	0.414777	0.440334	0.794693	0.443448	0	7.70913e-10	FALSE	TRUE
chr12:101900000-101950000	0.50475	0.0489178	0.227028	0.413126	0.534311	0.490099	0.0425859	0	2.19662e-21	FALSE	TRUE
chr12:101950000-102000000	0.3714	0.479914	0.20959	0.347413	0.190016	-0.0464475	-0.181204	0	4.02559e-26	FALSE	TRUE
chr12:10200000-10250000	-1.0841	-0.337652	-0.964921	-0.379753	-0.655764	-0.290751	-0.511523	0	0.00834532	FALSE	FALSE
chr12:102000000-102050000	0.608003	-0.112061	-0.172724	-0.245718	-0.104225	-0.456051	-0.497399	0	4.2097e-08	FALSE	TRUE
chr12:102050000-102100000	0.319119	-0.52209	-0.391502	-0.860846	-0.966275	-1.08638	-0.733106	0	2.50317e-28	FALSE	TRUE
chr12:102100000-102150000	-0.190768	-1.07474	-1.00119	-1.26058	-1.7213	-1.10319	-0.704048	0	7.97304e-64	TRUE	TRUE
chr12:102150000-102200000	-0.460321	-1.27149	-1.03655	-1.67701	-1.27842	-1.24521	-1.02632	0	2.22834e-56	TRUE	TRUE
chr12:102200000-102250000	-0.42136	-0.100096	-0.0927904	-1.31333	-0.374194	-0.318634	0.0423835	0	5.07623e-20	FALSE	TRUE
chr12:102250000-102300000	0.343336	-0.0214898	0.0933405	-1.78345	0.39281	0.159129	-0.640855	0	2.10703e-156	TRUE	TRUE
chr12:102300000-102350000	0.419603	-0.317747	0.205805	-2.28533	0.748343	0.468428	-0.661582	0	0	TRUE	TRUE
chr12:102350000-102400000	0.496478	0.316163	0.46381	-1.62806	0.548368	-0.0376378	0.0105541	0	9.94963e-179	TRUE	TRUE
chr12:102400000-102450000	0.356388	0.720755	0.577765	-0.202613	-0.258225	-0.661597	0.367812	0	9.46223e-82	TRUE	TRUE
chr12:102450000-102500000	0.432581	0.520047	0.400125	-0.496867	-0.212077	-0.382502	0.11604	0	2.94786e-61	TRUE	TRUE
chr12:102500000-102550000	0.198956	-1.11327	-0.472201	-0.597046	-0.585533	-1.09436	-0.700806	0	1.27467e-32	FALSE	TRUE
chr12:102550000-102600000	-0.254521	-0.595752	-0.99945	-0.775051	-1.06615	-0.104755	-0.942712	0	1.88287e-24	FALSE	TRUE
chr12:102600000-102650000	0.0440954	0.029348	-0.214575	-1.63558	-0.0792236	0.909345	-0.386943	0	4.60481e-131	TRUE	TRUE
chr12:102650000-102700000	-0.234695	0.0114141	-0.1402	-1.57311	-0.19876	0.535168	-0.0647749	0	4.06293e-97	TRUE	TRUE
chr12:102700000-102750000	0.15902	-0.0833035	0.176034	-0.233532	0.150262	-0.0872173	-0.3187	0	2.30825e-12	FALSE	TRUE
chr12:102750000-102800000	0.544141	0.125706	0.0238291	0.592426	0.626642	0.150611	-0.0232322	0	4.60378e-34	FALSE	TRUE
chr12:102800000-102850000	0.551154	0.455947	0.185659	0.188977	0.300287	0.638489	0.277076	0	2.15108e-08	FALSE	TRUE
chr12:102850000-102900000	0.348526	0.462243	0.277274	0.38298	0.362923	0.81047	0.0161033	0	7.81055e-16	FALSE	TRUE
chr12:102900000-102950000	-0.572245	-0.168251	-0.566989	-0.423462	-0.241582	-0.368471	-0.308806	0	0.0150962	FALSE	TRUE
chr12:102950000-103000000	-0.317737	-0.327882	-0.700768	-0.421225	-0.271294	-0.0333238	-0.647569	0	0.00596089	FALSE	TRUE
chr12:10300000-10350000	-0.116452	0.300709	0.0633619	0.238708	0.0227258	-0.504235	0.172557	0	0.470343	FALSE	FALSE
chr12:103000000-103050000	0.082345	-0.669403	-0.474105	-0.885206	-0.302503	-0.103633	-0.34007	0	2.35956e-08	FALSE	TRUE
chr12:103050000-103100000	-0.401987	-0.138303	-0.233321	-0.781217	0.011352	0.454876	-0.206286	0	8.71894e-07	FALSE	TRUE
chr12:103100000-103150000	0.203243	-0.311221	-0.237356	-0.745753	-0.235041	0.398381	-0.154141	0	2.86508e-10	FALSE	TRUE
chr12:103150000-103200000	-0.0894539	-0.265177	-0.0628253	-0.6081	-0.544494	-0.121074	-0.848119	0	0.00583374	FALSE	TRUE
chr12:103250000-103300000	0.084164	0.928538	-0.0491213	-0.116913	-0.552403	-0.0975521	0.554859	0	2.21749e-22	FALSE	TRUE
chr12:103300000-103350000	0.242645	0.84698	0.0570885	-1.52993	-0.221233	0.659668	0.160598	0	2.65756e-130	TRUE	TRUE
chr12:103350000-103400000	0.583476	1.558	-0.696868	1.12756	-1.1209	-0.269613	-0.349922	0	2.46097e-306	TRUE	TRUE
chr12:103400000-103450000	0.127858	0.604456	0.106003	0.7189	-0.0257568	0.536416	0.0714436	0	7.19158e-44	FALSE	TRUE
chr12:103450000-103500000	0.367936	0.127928	-0.739061	-0.413302	-0.395602	-0.63524	-1.17093	0	4.12009e-09	FALSE	TRUE
chr12:103500000-103550000	-0.118091	0.0540496	-0.659984	-0.322071	-0.477981	0.0948085	-0.355339	0	0.000129582	FALSE	TRUE
chr12:103550000-103600000	0.355358	0.268259	-0.654255	-0.0143153	0.0949996	0.024562	-0.901915	0	5.7819e-05	FALSE	TRUE
chr12:103600000-103650000	0.905374	-0.289673	-0.67442	-0.310229	0.443232	-0.110637	-0.508977	0	2.08489e-11	FALSE	TRUE
chr12:103650000-103700000	0.240023	0.0549186	-0.632666	0.467104	-0.0471471	-0.2213	0.490031	0	0.136196	FALSE	FALSE
chr12:103950000-104000000	1.38076	-1.04269	0.138307	-0.964513	1.56893	0.0794895	-0.0823854	0	1.4901e-137	TRUE	TRUE
chr12:104000000-104050000	0.0931452	-1.24522	-0.396161	-1.31813	0.0970058	0.230076	-0.205096	0	5.04346e-30	FALSE	TRUE
chr12:104050000-104100000	-0.445747	-1.2813	-0.473718	-1.19475	-0.829125	1.04565	0.349373	0	2.63207e-84	TRUE	TRUE
chr12:104100000-104150000	-0.462281	-1.34119	-0.0805076	-1.36496	-0.469427	-0.0729479	-1.26779	0	3.24624e-25	FALSE	TRUE
chr12:104150000-104200000	-1.03912	-0.548039	-0.0181958	-1.24767	-1.35536	0.24622	-0.91594	0	5.56146e-37	FALSE	TRUE
chr12:104200000-104250000	-1.25994	0.169937	-0.294242	-2.31239	-2.30176	0.244414	-0.566682	0	1.50209e-197	TRUE	TRUE
chr12:104250000-104300000	-0.384353	0.844773	-0.670522	-1.02375	-0.134209	0.469536	-0.394089	0	1.55363e-32	FALSE	TRUE
chr12:104350000-104400000	-0.839764	-0.50865	-0.693513	-1.09789	-1.31084	-0.263718	-0.315203	0	5.08316e-19	FALSE	TRUE
chr12:104400000-104450000	-0.348786	-0.256397	-0.281701	-0.798224	-1.50014	-0.22285	0.280478	0	1.41576e-20	FALSE	TRUE
chr12:104450000-104500000	-0.976255	-0.940892	-0.825996	-1.38255	-1.45136	-1.16603	-0.669429	0	5.60021e-32	FALSE	TRUE
chr12:104500000-104550000	-0.758198	-0.410244	-0.477144	-0.585096	-1.02894	-0.808979	-0.911292	0	8.68843e-06	FALSE	FALSE
chr12:104550000-104600000	-0.606721	-0.350412	-1.13291	-0.205326	-0.773048	-0.888516	-0.988573	0	0.000298726	FALSE	FALSE
chr12:104600000-104650000	-1.34872	-0.511664	0.0773555	-0.269818	-0.467549	-0.181124	0.285469	0	0.000295357	FALSE	FALSE
chr12:104700000-104750000	-0.047511	-0.314028	-0.0911646	-0.136469	-0.511538	-0.15586	-0.24711	0	9.99803e-11	FALSE	TRUE
chr12:104750000-104800000	-0.406926	-0.196451	0.0602213	-0.227134	-0.571594	-0.0865467	0.220106	0	1.45128e-10	FALSE	TRUE
chr12:104800000-104850000	-1.67904	-2.0864	-0.36311	-0.295945	-1.72695	-1.7953	0.158884	0	3.26579e-142	TRUE	TRUE
chr12:104850000-104900000	-1.23189	-0.767994	-0.233798	-0.758112	-0.998629	-1.50827	-0.257109	0	1.10447e-20	FALSE	TRUE
chr12:104900000-104950000	-1.25297	-0.784041	-0.957698	-0.983951	-1.33578	-0.712464	-0.142462	0	1.21316e-46	FALSE	TRUE
chr12:104950000-105000000	-0.358258	-0.0798151	0.218101	0.0861431	-0.712776	0.257766	-0.209613	0	9.5365e-54	TRUE	TRUE
chr12:105000000-105050000	-0.110361	-0.0442076	0.208989	0.997098	-0.226167	0.198253	-0.142114	0	3.33987e-195	TRUE	TRUE
chr12:105050000-105100000	0.177447	-0.921732	-0.508131	0.271806	-0.688933	-0.3221	0.281214	0	1.0314e-22	FALSE	TRUE
chr12:105100000-105150000	-0.572908	-1.91496	-0.786834	-1.50299	-1.90567	-1.60111	-0.523625	0	7.62879e-80	TRUE	TRUE
chr12:105150000-105200000	-1.47355	-2.84573	-1.23251	-2.2132	-1.87589	-2.08635	-0.281634	0	1.45966e-95	TRUE	TRUE
chr12:105300000-105350000	-0.462089	-0.729398	-0.959132	-0.80508	-0.563458	-0.153185	-0.105059	0	0.00657343	FALSE	FALSE
chr12:105450000-105500000	0.334125	-0.432448	0.662553	-0.983291	1.3457	-0.582908	0.644724	0	9.25846e-85	TRUE	TRUE
chr12:105500000-105550000	0.263827	-0.278643	1.3799	-0.583274	0.861112	-0.482312	0.738318	0	4.72519e-69	TRUE	TRUE
chr12:105550000-105600000	-0.547955	0.337126	0.71961	-0.0808886	-0.351429	-0.950722	0.630243	0	2.94442e-19	FALSE	TRUE
chr12:105600000-105650000	0.304206	0.219661	0.90617	0.741386	0.174817	0.476944	0.819864	0	2.72343e-10	FALSE	TRUE
chr12:105650000-105700000	0.259122	-0.0550423	-0.106512	0.577992	-0.014319	-0.00339408	-0.101042	0	1.3241e-12	FALSE	TRUE
chr12:105700000-105750000	-0.349585	-0.178436	0.218428	1.21448	-0.463143	-0.112514	0.524441	0	7.82832e-81	TRUE	TRUE
chr12:105750000-105800000	0.0511861	0.0127245	0.079737	0.579261	0.106442	0.455536	0.0955896	0	9.68342e-16	FALSE	TRUE
chr12:105800000-105850000	-0.258665	-0.405961	0.138065	0.481674	-0.130328	-0.132893	0.197558	0	9.85027e-19	FALSE	TRUE
chr12:105850000-105900000	-0.996813	-0.646048	-0.347567	-0.159692	-1.12733	-0.655626	0.175607	0	4.94623e-15	FALSE	TRUE
chr12:105900000-105950000	-0.518913	-1.38996	-0.197732	-0.201295	-2.14525	-1.15425	-0.501448	0	5.03833e-87	TRUE	TRUE
chr12:105950000-106000000	-0.256141	-0.311883	0.374697	-0.348499	-0.755443	0.0597806	0.402323	0	1.59819e-34	FALSE	TRUE
chr12:106000000-106050000	0.443239	-0.317177	0.612468	0.605688	0.502026	0.343271	0.302216	0	1.67052e-80	TRUE	TRUE
chr12:106050000-106100000	0.620635	-0.475807	0.384755	0.563183	0.38424	0.132569	0.203134	0	6.97269e-11	FALSE	TRUE
chr12:106150000-106200000	-0.756681	-0.194803	-0.336417	-0.355826	-0.637026	0.776085	-0.256236	0	4.76368e-07	FALSE	FALSE
chr12:106250000-106300000	-1.07487	-0.481057	-0.830327	-0.419553	-0.783781	0.0970884	-1.10928	0	0.000563346	FALSE	FALSE
chr12:106350000-106400000	-0.858504	-0.828782	-0.624838	-0.932063	-1.02693	0.778004	-0.382534	0	1.42969e-11	FALSE	FALSE
chr12:106450000-106500000	-1.37414	-1.31407	-0.976155	-0.562821	-1.54576	0.642434	-1.6536	0	2.7117e-19	FALSE	FALSE
chr12:10650000-10700000	-0.0489665	-0.0992255	0.0336739	0.388303	-0.143591	-0.309932	0.325406	0	0.421724	FALSE	FALSE
chr12:106550000-106600000	-0.524732	-0.228365	0.0381372	-0.575405	-0.563277	1.687	-1.33776	0	4.93817e-22	FALSE	FALSE
chr12:106700000-106750000	0.0769862	0.178137	-0.275403	0.248989	-0.519736	0.563248	-0.427004	0	0.0847641	FALSE	FALSE
chr12:106800000-106850000	-0.775344	-0.246133	-0.788128	-0.276472	-0.529474	1.04237	-1.9174	0	1.16291e-06	FALSE	FALSE
chr12:106900000-106950000	-0.993343	-0.331968	-0.79592	-0.0619359	-0.878379	1.01587	-0.513805	0	6.0537e-07	FALSE	FALSE
chr12:106950000-107000000	-1.04941	-0.351786	-0.738911	-0.0613383	-0.411844	1.24489	0.0936316	0	1.15041e-07	FALSE	FALSE
chr12:10700000-10750000	-0.338801	0.196242	-0.340981	0.407611	0.193559	0.129564	0.0447404	0	0.514234	FALSE	FALSE
chr12:107000000-107050000	-0.474106	-0.0746562	-0.463696	-0.0446006	-0.351244	2.39062	0.0805125	0	9.27112e-62	TRUE	FALSE
chr12:107050000-107100000	0.0668816	-0.592074	-0.537245	-0.346698	-0.475349	1.70015	-0.788165	0	5.78515e-27	FALSE	FALSE
chr12:107100000-107150000	0.120875	-0.969617	-1.54413	-1.88601	-1.76873	1.95205	-0.138401	0	9.71897e-180	TRUE	TRUE
chr12:107200000-107250000	0.321827	-0.831719	-0.644006	-0.399873	-0.821592	1.86167	-0.964719	0	1.94744e-44	FALSE	FALSE
chr12:107250000-107300000	-0.801879	-0.607279	-0.789194	0.0348355	-0.609447	1.25709	-0.285935	0	1.81088e-14	FALSE	FALSE
chr12:107450000-107500000	-1.44053	-0.147151	-0.478838	-0.128611	-0.553288	2.05713	-0.859272	0	2.7309e-35	FALSE	FALSE
chr12:107500000-107550000	-2.56003	-0.506144	-0.80069	-0.303557	-0.430857	1.40532	-0.324978	0	4.5396e-20	FALSE	FALSE
chr12:107650000-107700000	-0.979435	-0.808878	-0.565979	-0.520548	-0.318984	1.37171	-1.05023	0	1.82394e-12	FALSE	FALSE
chr12:107800000-107850000	-0.219051	-0.563209	-1.27412	-0.173572	-1.01109	1.85114	-1.3264	0	2.5871e-35	FALSE	FALSE
chr12:10800000-10850000	0.00285619	-0.00758672	0.0043336	1.0389	0.238671	0.661593	0.594973	0	0.000505979	FALSE	FALSE
chr12:108000000-108050000	-1.35324	-1.61771	-1.23986	-1.27111	-1.68674	0.695273	-1.36516	0	1.50667e-49	FALSE	TRUE
chr12:108050000-108100000	0.150309	-0.700779	-0.47218	-0.628918	-0.334966	1.11829	-1.01055	0	3.29109e-25	FALSE	TRUE
chr12:108100000-108150000	-0.545565	-0.763574	-0.692023	-0.222801	-0.562538	0.0362268	-0.625814	0	3.01788e-17	FALSE	TRUE
chr12:108150000-108200000	-0.227838	-0.111529	0.0532316	0.233276	-0.230336	0.263089	0.0773749	0	2.25107e-12	FALSE	TRUE
chr12:108200000-108250000	-2.02529	-1.85722	-1.99608	-1.23165	-2.42868	-0.643051	-1.28004	0	3.53183e-97	TRUE	TRUE
chr12:108250000-108300000	-0.142382	-0.670524	-1.48363	-0.890948	-1.86075	0.0133882	-0.493058	0	8.90068e-55	TRUE	TRUE
chr12:108300000-108350000	-0.410485	-0.506273	-0.586808	-1.04403	-0.967037	-0.327639	-0.47063	0	1.03329e-18	FALSE	TRUE
chr12:108350000-108400000	-0.926204	-0.389248	-0.545479	-0.625937	-1.05275	-0.185245	-0.0482827	0	2.5391e-06	FALSE	FALSE
chr12:108450000-108500000	0.0122412	-0.0533142	-0.0254448	-1.12383	0.28196	0.159921	0.120908	0	3.21873e-16	FALSE	TRUE
chr12:10850000-10900000	-0.0603452	0.357384	0.35304	0.685433	0.287795	0.182496	-0.665338	0	0.163365	FALSE	FALSE
chr12:108500000-108550000	-0.96731	0.381029	-0.864467	-0.996295	-0.177296	-0.196489	-0.653306	0	1.73046e-21	FALSE	TRUE
chr12:108550000-108600000	-0.162154	-0.045552	-0.722792	-0.928917	-0.571234	0.296801	-0.206277	0	1.48159e-14	FALSE	TRUE
chr12:108600000-108650000	0.197569	0.151757	0.0114272	-1.58921	-0.233801	0.594579	0.0511735	0	7.79162e-132	TRUE	TRUE
chr12:108650000-108700000	0.193166	0.319367	-0.16837	-1.02747	-0.210402	0.855162	-0.254747	0	1.1705e-46	FALSE	TRUE
chr12:108700000-108750000	-0.543314	-0.267331	-0.525478	-0.499199	0.239627	0.0821612	-0.0870969	0	8.41654e-12	FALSE	TRUE
chr12:108750000-108800000	0.339509	0.322819	0.185413	0.882883	0.369735	0.600265	0.0832181	0	1.74275e-57	TRUE	TRUE
chr12:108800000-108850000	-0.0428745	-0.238135	-0.107097	0.414885	0.407704	0.468594	0.0354633	0	7.86067e-42	FALSE	TRUE
chr12:108850000-108900000	0.1475	0.381802	-0.00489438	0.555082	0.517562	0.200455	-0.306225	0	2.35316e-10	FALSE	TRUE
chr12:108900000-108950000	0.757425	-0.752354	0.193587	-0.837151	1.0886	-0.481309	-0.801136	0	2.78373e-229	TRUE	TRUE
chr12:108950000-109000000	-0.301667	-0.262809	-0.349979	-1.2741	0.0839793	-0.790497	-0.215706	0	2.17378e-16	FALSE	TRUE
chr12:10900000-10950000	-0.0162855	0.429189	0.174142	0.638094	0.0969981	0.220587	-0.646704	0	0.291124	FALSE	FALSE
chr12:109050000-109100000	-1.25765	1.03542	-1.68806	-1.75441	-1.92132	-1.44729	-0.624701	0	2.83796e-282	TRUE	TRUE
chr12:109150000-109200000	-0.700426	0.497319	-0.509417	-0.57645	-0.369322	-0.242748	-1.18394	0	2.88536e-08	FALSE	FALSE
chr12:109200000-109250000	-1.57972	1.3421	0.154544	-0.167447	-0.147685	-0.129775	-0.6404	0	1.34301e-33	FALSE	TRUE
chr12:109250000-109300000	-0.573973	0.784566	-1.01259	-0.26726	-0.350567	-0.534749	-0.338025	0	3.42016e-15	FALSE	TRUE
chr12:109350000-109400000	-0.843788	-0.248526	-0.335171	-0.746436	-0.903979	-0.747269	-0.430088	0	2.15681e-09	FALSE	TRUE
chr12:109400000-109450000	-1.80311	-0.00613069	-1.06729	-1.40361	-2.36898	-0.689105	-0.242622	0	9.98583e-154	TRUE	TRUE
chr12:109450000-109500000	-1.46544	0.0390533	-1.12218	-1.36449	-1.20191	-0.850394	-0.177493	0	2.60177e-69	TRUE	TRUE
chr12:109500000-109550000	-1.22651	-1.85905	-0.720517	-2.76044	-0.388456	-2.17715	-0.538966	0	6.20688e-187	TRUE	TRUE
chr12:109550000-109600000	-2.16953	-1.42386	-1.25606	-1.65543	-0.0551789	-1.40391	0.267286	0	4.52481e-72	TRUE	TRUE
chr12:109700000-109750000	-1.40468	-0.429325	-1.14391	-0.686359	-0.625768	-0.742902	-0.97098	0	0.000123994	FALSE	FALSE
chr12:109800000-109850000	-0.932313	-0.854078	-0.442245	-0.796107	-0.833471	-0.386999	-0.529348	0	1.98199e-05	FALSE	FALSE
chr12:109850000-109900000	-0.933015	-1.37977	-1.19701	-0.930389	-1.16737	-1.32	-0.403946	0	1.20285e-16	FALSE	TRUE
chr12:109950000-110000000	-1.20534	-2.49667	-2.23592	-1.95334	-2.68823	-2.13089	-1.6702	0	6.73667e-119	TRUE	TRUE
chr12:110000000-110050000	-1.1918	-0.887675	-1.08529	-1.04493	-1.16719	-0.596145	-0.189157	0	6.32925e-15	FALSE	TRUE
chr12:110050000-110100000	-0.414539	-0.947859	-0.402682	-0.802259	-0.425816	-0.814876	-0.480038	0	0.000148226	FALSE	FALSE
chr12:110150000-110200000	-1.53401	-0.600656	-0.889142	-0.528879	-0.758551	-0.400584	-0.379433	0	1.58871e-06	FALSE	FALSE
chr12:110200000-110250000	-0.97298	-0.857657	-0.492725	-0.415281	0.93869	-0.0828989	-0.86183	0	1.99885e-47	FALSE	TRUE
chr12:110250000-110300000	-0.513906	-1.21022	-0.842203	-0.874742	-0.883118	-0.126475	-0.437071	0	6.23521e-08	FALSE	FALSE
chr12:110300000-110350000	0.174386	-0.177555	0.161263	-0.173018	0.110345	0.581707	0.73882	0	0.00241049	FALSE	TRUE
chr12:110350000-110400000	-0.574057	-0.195372	-0.108144	-0.394987	-0.474045	0.456625	-0.454755	0	7.66567e-07	FALSE	TRUE
chr12:110400000-110450000	0.365711	-0.667797	0.462824	-0.136062	0.91632	-0.671183	-0.0237479	0	1.81955e-122	TRUE	TRUE
chr12:110450000-110500000	0.20982	-0.00175791	0.300865	0.140776	0.0130907	0.347767	-0.0155342	0	2.16447e-09	FALSE	TRUE
chr12:110500000-110550000	0.415628	0.0975386	0.442368	0.141975	0.0960036	0.71017	-0.248173	0	1.00766e-24	FALSE	TRUE
chr12:110550000-110600000	0.626309	-0.114563	0.389503	0.422307	0.43898	0.157589	0.255165	0	1.36906e-13	FALSE	TRUE
chr12:110600000-110650000	0.463983	-0.105662	0.49348	0.436156	0.270985	-0.176213	0.12847	0	3.45289e-13	FALSE	TRUE
chr12:110650000-110700000	-0.0105793	-0.505818	0.299746	0.40186	-0.268427	-0.0223459	0.11592	0	9.26888e-25	FALSE	TRUE
chr12:110700000-110750000	-0.0196461	0.0605521	0.456951	0.373783	0.302479	0.229351	-0.21358	0	1.93782e-14	FALSE	TRUE
chr12:110750000-110800000	0.0543091	0.178477	0.227814	-0.15411	-0.0767378	0.578371	0.287314	0	4.03589e-21	FALSE	TRUE
chr12:110800000-110850000	0.415643	0.565256	1.10344	0.603848	0.387729	0.277899	1.10681	0	5.77497e-53	TRUE	TRUE
chr12:110850000-110900000	0.369881	0.132148	0.368651	0.701823	0.0102842	0.409327	0.137738	0	1.25008e-25	FALSE	TRUE
chr12:110900000-110950000	0.25779	0.105858	-0.128525	0.949872	0.474442	-0.332823	-0.146736	0	7.68724e-50	FALSE	TRUE
chr12:110950000-111000000	0.969874	0.789899	0.1268	1.75048	0.95331	-0.373806	0.207519	0	6.91758e-248	TRUE	TRUE
chr12:111000000-111050000	0.508908	0.544602	0.124393	1.15934	0.792352	0.0595045	-0.135787	0	2.63369e-141	TRUE	TRUE
chr12:111050000-111100000	0.257007	-0.014834	-0.351239	0.349791	-0.0665254	0.200506	-0.143438	0	4.06992e-16	FALSE	TRUE
chr12:111100000-111150000	-0.0786015	0.112313	0.078366	-0.0695053	0.048447	-0.395783	-0.599824	0	0.000898515	FALSE	TRUE
chr12:111150000-111200000	0.658575	0.552818	0.453144	-0.589242	0.984001	0.603204	-0.254273	0	2.00153e-211	TRUE	TRUE
chr12:111200000-111250000	0.465038	-0.0666557	-0.234985	-0.430904	0.854731	0.401947	-0.210848	0	2.51392e-110	TRUE	TRUE
chr12:111250000-111300000	0.200664	-0.32336	-0.354049	0.114572	-0.390062	0.409137	0.256354	0	1.31463e-09	FALSE	TRUE
chr12:111300000-111350000	-0.221778	-0.179082	0.247109	-0.243691	-0.828656	-0.75647	1.25872	0	1.25836e-51	TRUE	TRUE
chr12:111350000-111400000	-0.334297	-0.743338	0.485614	-0.253095	-0.850291	-1.19644	0.318996	0	8.62989e-39	FALSE	TRUE
chr12:111400000-111450000	-0.169688	-1.64068	0.322461	0.561076	0.258962	-1.28509	-0.775085	0	2.48139e-191	TRUE	TRUE
chr12:111450000-111500000	0.0796839	-0.586182	0.376434	0.469717	-0.0604371	-1.06918	-0.790568	0	6.67565e-31	FALSE	TRUE
chr12:11150000-11200000	0.394818	0.294086	0.439777	-0.7603	0.767418	0.462226	0.0877134	0	1.03824e-19	FALSE	TRUE
chr12:111500000-111550000	0.744858	-0.0969147	0.728772	1.47057	1.17555	0.0101848	0.00893514	0	2.0444e-241	TRUE	TRUE
chr12:111550000-111600000	0.118296	0.0938782	0.380215	0.899406	0.247805	0.275313	0.190733	0	2.05312e-63	TRUE	TRUE
chr12:111600000-111650000	0.681298	0.232614	0.596242	0.891775	0.46937	0.235868	0.062504	0	7.01545e-25	FALSE	TRUE
chr12:111650000-111700000	-0.0964852	-0.610997	0.339014	-0.505834	-0.833436	-0.0972079	0.125674	0	5.87704e-59	TRUE	TRUE
chr12:111700000-111750000	-0.243513	0.244226	0.47487	-0.106755	-0.265295	-0.178202	0.379894	0	1.4797e-20	FALSE	TRUE
chr12:111750000-111800000	0.372047	0.564334	0.459774	0.604717	-0.0326906	0.252882	-0.258889	0	1.9956e-23	FALSE	TRUE
chr12:111800000-111850000	0.549231	0.206199	0.195807	0.687483	-0.792534	-0.473547	0.450952	0	4.16064e-82	TRUE	TRUE
chr12:111850000-111900000	-0.0254933	-0.363601	-0.802465	-0.286471	-1.5645	-0.109186	-0.225224	0	1.47464e-136	TRUE	TRUE
chr12:111900000-111950000	-0.539624	-0.356043	-0.752656	-0.231391	-1.53942	-0.255631	-0.559932	0	3.34613e-149	TRUE	TRUE
chr12:111950000-112000000	-0.318913	0.153889	-0.224923	0.044805	-0.761038	-0.489819	-0.0822068	0	1.09234e-29	FALSE	TRUE
chr12:11200000-11250000	0.488759	0.828413	1.33393	-0.65314	0.507736	1.07577	0.96907	0	4.26869e-93	TRUE	TRUE
chr12:112000000-112050000	-0.685255	0.214409	-0.675674	0.0457306	-0.823225	-0.46789	0.0329636	0	5.23516e-13	FALSE	TRUE
chr12:112050000-112100000	-0.931724	0.604564	-0.543274	-0.164874	-0.688878	-0.271821	-0.33486	0	6.98226e-17	FALSE	TRUE
chr12:112100000-112150000	-0.513452	0.0971375	-0.699549	-1.04963	-0.848419	-0.361112	-0.942196	0	1.19655e-22	FALSE	TRUE
chr12:112150000-112200000	-0.754033	-0.522847	-0.44466	-0.878531	-1.39888	-0.550917	0.0616857	0	2.7217e-12	FALSE	FALSE
chr12:112250000-112300000	-0.510166	-0.0404713	-1.34463	-0.247772	-0.888152	-0.608838	0.0421094	0	1.46581e-05	FALSE	FALSE
chr12:112300000-112350000	-0.818507	0.220026	-0.539716	-0.927997	-0.856761	-0.621598	-1.35837	0	7.29566e-11	FALSE	FALSE
chr12:112350000-112400000	-0.614104	0.282755	-0.591278	-0.323689	-0.545874	-0.611316	-0.0972886	0	1.3887e-05	FALSE	TRUE
chr12:112400000-112450000	-0.603091	-0.0327614	-0.85506	-0.639739	-0.53213	0.126375	-0.570191	0	0.000144168	FALSE	TRUE
chr12:112450000-112500000	-0.557362	-1.36804	-1.25218	-1.5477	-0.504244	-1.16307	-1.30493	0	2.806e-38	FALSE	TRUE
chr12:11250000-11300000	0.42316	0.72945	0.697958	0.546284	0.302281	0.967302	0.510314	0	4.84305e-33	FALSE	TRUE
chr12:112500000-112550000	-0.801836	-0.321216	-0.369133	-0.794102	-1.18725	-0.676347	-0.0179926	0	8.2652e-16	FALSE	TRUE
chr12:112550000-112600000	-0.190726	0.199206	0.230254	-1.41972	-0.621951	-0.730707	0.328283	0	7.40005e-96	TRUE	TRUE
chr12:112600000-112650000	0.188284	0.279893	0.349421	-0.771995	0.392137	-0.324252	-0.0364504	0	2.20279e-61	TRUE	TRUE
chr12:112650000-112700000	0.441084	0.148637	0.238059	-0.185707	0.577264	0.0141575	-0.130408	0	1.16535e-37	FALSE	TRUE
chr12:112700000-112750000	-0.213147	0.20742	-0.118974	-0.46788	-0.646099	8.60289e-05	0.210397	0	5.72891e-23	FALSE	TRUE
chr12:112750000-112800000	-0.75276	-0.0484398	0.337834	-0.834827	-1.47005	-1.1588	0.265546	0	1.99949e-93	TRUE	TRUE
chr12:112800000-112850000	0.176935	-0.280704	0.0922146	-0.192146	-0.09216	0.149	-0.0855463	0	1.50714e-09	FALSE	TRUE
chr12:112850000-112900000	0.00469204	0.234569	0.220279	-1.73405	-0.795834	0.379731	0.145823	0	9.43301e-208	TRUE	TRUE
chr12:112900000-112950000	-0.736732	-0.386677	-0.494768	-0.670144	-1.46681	-0.153909	-0.232437	0	3.98287e-55	TRUE	TRUE
chr12:112950000-113000000	-0.074865	-0.330886	-0.456855	0.0725079	-0.495067	0.360874	-0.226337	0	3.34173e-27	FALSE	TRUE
chr12:11300000-11350000	0.467474	-0.327564	0.54169	-0.289488	0.309853	-0.243571	-0.646032	0	5.492e-25	FALSE	TRUE
chr12:113000000-113050000	-0.220001	-0.582622	0.233991	0.828155	-0.59567	0.200756	0.0271306	0	3.07059e-177	TRUE	TRUE
chr12:113050000-113100000	0.343234	-0.439519	-0.0708978	0.682826	-0.654122	0.510792	-0.132555	0	1.3239e-48	FALSE	TRUE
chr12:113100000-113150000	-0.450909	-0.107369	-0.407694	0.747509	-1.15402	0.211039	-0.286623	0	2.98853e-122	TRUE	TRUE
chr12:113150000-113200000	-0.0169779	-0.143319	-0.423825	-0.412687	-1.008	0.0469704	-0.17617	0	9.4574e-61	TRUE	TRUE
chr12:113200000-113250000	-0.596679	1.39909	-0.455746	-0.427345	-1.14846	-0.521541	-0.246941	0	0	TRUE	TRUE
chr12:113250000-113300000	-1.8992	0.549953	-1.52683	-1.46658	-2.49747	-1.22091	0.139471	0	1.42838e-213	TRUE	TRUE
chr12:113300000-113350000	-1.39999	1.11575	-1.10606	-1.4046	-1.951	-0.869711	0.0823415	0	7.01225e-226	TRUE	TRUE
chr12:113350000-113400000	-0.999525	0.643762	-0.764482	-1.33461	-1.08252	-0.184548	0.318598	0	8.91449e-91	TRUE	TRUE
chr12:113400000-113450000	-0.0727391	-0.29363	-0.21348	-1.97894	-0.406081	0.101191	0.0781159	0	6.945e-78	TRUE	TRUE
chr12:113450000-113500000	-0.947789	-0.249435	0.491277	-1.79762	-1.24128	-0.161446	0.858805	0	1.07385e-68	TRUE	TRUE
chr12:11350000-11400000	-0.848783	-0.485879	-0.292942	-0.994111	-0.777991	-0.459085	-0.966344	0	6.32985e-10	FALSE	TRUE
chr12:113500000-113550000	-0.587277	-0.343614	-0.518041	-0.728117	-0.455698	-0.0619014	0.309561	0	2.10966e-05	FALSE	TRUE
chr12:113550000-113600000	-0.880817	-0.194056	0.0725645	-0.304193	-0.488049	0.103286	0.466342	0	0.000118514	FALSE	TRUE
chr12:113750000-113800000	-0.597636	0.0246254	-0.654971	-0.204581	-0.397988	0.648818	-0.0911784	0	0.00882884	FALSE	FALSE
chr12:113800000-113850000	-0.139724	0.0228604	-0.0837028	-0.183854	-0.194539	0.289308	0.339822	0	0.311903	FALSE	TRUE
chr12:113900000-113950000	0.125693	-0.5118	-1.22578	-0.731955	-1.3617	-0.623691	-0.97144	0	1.39434e-14	FALSE	TRUE
chr12:11400000-11450000	-0.436986	-0.745477	-0.617019	-0.470194	-1.00847	-0.353565	-0.625101	0	8.95785e-09	FALSE	TRUE
chr12:114050000-114100000	-0.747321	0.231658	-0.956689	-0.435772	-0.576362	0.801622	-0.00674497	0	7.78858e-19	FALSE	TRUE
chr12:114100000-114150000	-0.702846	0.491983	-0.646553	-0.712832	-0.771977	0.912178	0.049821	0	2.21214e-26	FALSE	TRUE
chr12:114150000-114200000	-0.867714	1.12921	-0.785833	-0.241861	-0.802841	0.439459	-0.185759	0	1.91751e-58	TRUE	TRUE
chr12:114200000-114250000	-0.225126	0.437422	-0.337249	0.260418	-0.411137	0.707696	-0.307431	0	2.46018e-08	FALSE	TRUE
chr12:114300000-114350000	0.204746	0.356533	-0.642552	-0.104462	-0.604188	0.768427	-0.276229	0	1.80467e-13	FALSE	TRUE
chr12:114350000-114400000	-0.780764	-0.142086	-0.846533	-1.2598	-1.04123	0.113403	-0.356862	0	2.30198e-33	FALSE	TRUE
chr12:114400000-114450000	-0.270817	-0.127767	-0.154858	-0.821219	-0.306744	0.376231	-0.239332	0	3.94384e-06	FALSE	TRUE
chr12:114450000-114500000	-0.662204	-0.400912	-0.685614	-1.39285	-0.383972	-0.0336424	-0.142561	0	6.14345e-16	FALSE	TRUE
chr12:114500000-114550000	-0.138754	0.1974	-0.51275	-1.01661	-0.62543	0.31031	-0.948691	0	9.95421e-18	FALSE	TRUE
chr12:114550000-114600000	-0.223874	-0.303551	-0.489405	-1.88335	-0.56018	-0.12826	-0.41259	0	2.32047e-37	FALSE	TRUE
chr12:114600000-114650000	0.0460085	-0.325574	-0.969399	-1.85297	-0.3493	0.322114	-0.213069	0	4.41359e-47	FALSE	TRUE
chr12:114650000-114700000	-0.20885	-0.747682	-1.45962	-2.42784	-0.748548	-0.383094	-0.551936	0	2.30025e-22	FALSE	TRUE
chr12:114750000-114800000	-0.178891	-1.12626	-1.27995	-2.03602	-0.568626	-0.282916	-0.830914	0	5.63222e-42	FALSE	TRUE
chr12:114800000-114850000	0.241245	-0.186396	-1.06438	-1.28268	0.778144	0.394312	-0.508561	0	4.57202e-79	TRUE	TRUE
chr12:114900000-114950000	0.496653	0.328924	0.356353	-1.61022	1.37242	0.828755	-0.579553	0	9.21688e-196	TRUE	TRUE
chr12:114950000-115000000	0.387399	0.295476	-0.306498	-1.47642	0.807501	0.30971	-0.936434	0	6.00645e-109	TRUE	TRUE
chr12:115000000-115050000	0.271939	0.0136018	-0.272912	-1.6934	1.13485	0.27919	0.0393917	0	1.18682e-276	TRUE	TRUE
chr12:115050000-115100000	0.313496	-0.307807	-0.479411	-1.41048	0.81369	0.393326	-0.391416	0	7.45546e-58	TRUE	TRUE
chr12:115100000-115150000	0.412637	-0.319736	0.0860083	-1.49071	0.841229	0.355081	-0.324433	0	5.7987e-49	FALSE	TRUE
chr12:115150000-115200000	0.427505	-0.245731	0.345576	-2.38974	0.674915	0.532925	-0.574048	0	8.95644e-71	TRUE	TRUE
chr12:115200000-115250000	0.210122	-0.0921196	-0.351431	-1.89206	0.511183	0.282451	-0.520368	0	1.07227e-57	TRUE	TRUE
chr12:115250000-115300000	0.0293817	0.264911	-0.266352	-1.63751	0.61462	0.752307	-0.258896	0	1.91907e-53	TRUE	TRUE
chr12:115300000-115350000	0.329346	-0.919071	-0.151408	-2.20839	0.475671	-0.0138325	-0.125113	0	1.14775e-64	TRUE	TRUE
chr12:115350000-115400000	0.0145616	-0.629011	-0.246706	-1.71645	0.743897	-0.104901	-0.945529	0	2.71951e-48	FALSE	TRUE
chr12:115400000-115450000	0.231726	0.282975	-0.309305	-1.93245	0.485713	0.442271	-0.136612	0	1.6154e-22	FALSE	TRUE
chr12:115450000-115500000	0.202097	-0.369566	0.28734	-1.87044	1.15281	0.0478048	-0.145312	0	3.73193e-48	FALSE	TRUE
chr12:115500000-115550000	0.237696	-0.135562	0.199256	-2.0059	0.872543	0.0777607	-0.0571228	0	1.79796e-130	TRUE	TRUE
chr12:115550000-115600000	0.290355	-0.661908	-0.372243	-1.20972	0.989065	-0.192216	-0.850881	0	8.70328e-78	TRUE	TRUE
chr12:115600000-115650000	0.169153	-1.22149	-0.00633184	-1.85467	0.742389	-0.26593	-0.710743	0	4.53034e-217	TRUE	TRUE
chr12:115650000-115700000	0.140187	-0.623149	-0.372812	-1.30196	0.493012	-0.0955262	-0.414424	0	1.72295e-57	TRUE	TRUE
chr12:115750000-115800000	0.566607	-1.01716	0.363217	-2.4379	0.697453	0.226638	-0.294706	0	1.94965e-51	TRUE	TRUE
chr12:115800000-115850000	-0.0753094	-1.68598	-0.460331	-2.20569	0.412711	0.00476247	-1.06645	0	2.81127e-105	TRUE	TRUE
chr12:115850000-115900000	-0.138119	-1.66606	-0.467313	-2.14863	0.21296	-0.130128	-0.755004	0	8.62457e-116	TRUE	TRUE
chr12:115900000-115950000	0.393316	-0.837132	-0.100255	-1.77818	0.872171	-0.0497275	-0.581905	0	9.03268e-127	TRUE	TRUE
chr12:115950000-116000000	0.0449296	-1.16806	-0.542305	-1.73538	0.766462	0.202774	-0.786842	0	7.83768e-150	TRUE	TRUE
chr12:116000000-116050000	-0.164228	-0.123493	-0.0329767	-0.92697	0.2712	0.262039	0.319892	0	2.63859e-23	FALSE	TRUE
chr12:116050000-116100000	-0.676832	-0.0105889	0.0508533	-1.01961	-0.354012	0.230105	0.145756	0	1.36131e-23	FALSE	TRUE
chr12:116100000-116150000	0.246253	-0.22025	0.497295	-1.16207	0.478121	0.126339	0.145021	0	5.6321e-57	TRUE	TRUE
chr12:116150000-116200000	-0.37105	-0.841503	-0.173312	-0.483875	-0.574145	0.178859	-0.400483	0	1.13893e-17	FALSE	TRUE
chr12:116200000-116250000	0.490506	0.134876	0.258944	0.679974	0.503543	0.720201	-0.0870922	0	7.47635e-11	FALSE	TRUE
chr12:116250000-116300000	0.201339	-0.307828	-0.45031	1.00357	0.198674	0.522306	-0.707643	0	9.49586e-138	TRUE	TRUE
chr12:116300000-116350000	0.325808	-0.278751	-0.0995503	0.483986	0.96257	0.882548	-0.923228	0	2.47146e-167	TRUE	TRUE
chr12:116350000-116400000	0.597466	0.0881813	0.263705	0.671297	0.586961	0.732055	-0.288972	0	8.1182e-18	FALSE	TRUE
chr12:116400000-116450000	0.314433	-0.0776966	0.393356	0.671567	0.79892	-0.077703	0.668146	0	5.96499e-73	TRUE	TRUE
chr12:116450000-116500000	1.02458	-0.0302721	0.597646	0.508422	0.847422	0.435353	0.107916	0	6.64568e-31	FALSE	TRUE
chr12:116500000-116550000	0.0383928	-0.751105	-0.341417	-0.394453	-0.361224	0.191804	-0.00123318	0	0.014819	FALSE	FALSE
chr12:116550000-116600000	-0.599133	0.11659	0.509771	-0.682131	-0.311658	0.404573	0.673051	0	1.71316e-11	FALSE	TRUE
chr12:116600000-116650000	-0.102403	-0.315618	-0.0472	-0.411683	-0.430289	0.00177441	0.572586	0	9.06326e-05	FALSE	TRUE
chr12:116650000-116700000	-0.742379	-0.201116	-0.0267177	-0.267215	-0.222908	-0.138629	-0.0721821	0	0.451324	FALSE	FALSE
chr12:116750000-116800000	-0.0281136	-0.193276	-0.146742	-0.228816	-0.0635221	0.258628	0.10399	0	0.836291	FALSE	FALSE
chr12:116900000-116950000	-0.365494	-0.189668	-0.214406	-0.216034	-0.105814	-0.236341	-0.412991	0	0.903753	FALSE	FALSE
chr12:117000000-117050000	-0.189376	-0.585417	-0.781455	-0.493362	-0.230017	-1.19201	-0.633664	0	0.000345183	FALSE	TRUE
chr12:117050000-117100000	-0.432182	0.351712	0.734079	-0.438638	0.847871	-0.588544	1.72412	0	8.83602e-38	FALSE	TRUE
chr12:117100000-117150000	-0.560397	-0.404387	-0.295638	-1.00204	1.04682	-0.91255	0.570711	0	1.54068e-68	TRUE	TRUE
chr12:117150000-117200000	-0.987453	-1.19695	-0.323422	-2.0433	-0.473957	-0.850118	0.159293	0	1.72187e-43	FALSE	TRUE
chr12:117200000-117250000	-1.04458	-1.36256	-0.10817	-1.41956	-0.0929952	-1.0423	0.105847	0	3.08311e-40	FALSE	TRUE
chr12:117250000-117300000	-1.43778	-0.697802	-0.955773	-0.766838	-1.22417	-1.1088	0.143909	0	6.08774e-45	FALSE	TRUE
chr12:117300000-117350000	-0.586093	0.706436	0.498706	-0.897689	0.662482	-0.594143	1.40746	0	1.04092e-57	TRUE	TRUE
chr12:117350000-117400000	-0.416799	-0.0130552	0.603975	-1.11228	0.407434	-0.846786	0.266591	0	2.12597e-31	FALSE	TRUE
chr12:117400000-117450000	-1.19285	0.0145207	0.288419	-1.31672	-0.288535	-0.410227	0.954951	0	1.77629e-60	TRUE	TRUE
chr12:117450000-117500000	-0.851615	-0.380927	0.270903	-1.08386	0.188137	-1.01023	0.509553	0	4.21097e-41	FALSE	TRUE
chr12:117500000-117550000	-0.314701	0.213186	-0.239976	-1.39745	0.0545856	-1.11558	-0.366619	0	3.48251e-37	FALSE	TRUE
chr12:117550000-117600000	-0.834525	1.16986	-0.209949	-1.3432	-0.00904884	-0.673729	-0.280566	0	2.11854e-167	TRUE	TRUE
chr12:117600000-117650000	-1.22414	0.825051	-0.245977	-1.44397	-1.2109	-0.565518	0.9066	0	5.65205e-186	TRUE	TRUE
chr12:117650000-117700000	-1.0155	0.137731	-0.549534	-1.37212	-0.957471	-0.419227	-0.207534	0	1.02264e-44	FALSE	TRUE
chr12:117700000-117750000	-1.49041	-0.763562	-0.40102	-1.81916	-1.39704	-1.15048	-0.00942268	0	4.52525e-106	TRUE	TRUE
chr12:117750000-117800000	-0.849661	-0.791905	-0.318085	-1.26811	-1.12254	-0.586608	-0.198772	0	9.44316e-33	FALSE	TRUE
chr12:117800000-117850000	0.0413084	-0.697383	-0.338296	-0.941743	0.415187	-0.397	-0.413382	0	4.55761e-87	TRUE	TRUE
chr12:117850000-117900000	-0.760298	-0.783433	-0.724026	-0.733797	-0.302812	-0.14628	0.0985773	0	5.11691e-25	FALSE	TRUE
chr12:117900000-117950000	-1.65957	-1.20786	-1.47205	-1.52697	-1.27614	-0.269117	-0.245936	0	1.57662e-92	TRUE	TRUE
chr12:117950000-118000000	-0.600557	-0.542319	-1.12906	-1.21387	-1.23983	0.291721	0.368826	0	5.96462e-60	TRUE	TRUE
chr12:11800000-11850000	-0.908423	0.0865112	0.0927332	0.135226	-0.297403	0.547923	-0.0793965	0	0.0635778	FALSE	FALSE
chr12:118000000-118050000	-0.40197	-0.681277	-1.19304	-0.818814	-1.19607	-0.416926	-0.392486	0	4.03e-18	FALSE	TRUE
chr12:118050000-118100000	-0.0789964	-0.517401	-1.14398	-0.858907	-0.821248	-0.0961689	-0.406619	0	4.8409e-16	FALSE	TRUE
chr12:118100000-118150000	-0.993733	-0.684167	-1.23066	-0.492637	-1.38915	-0.745604	-0.502748	0	1.16197e-22	FALSE	TRUE
chr12:118150000-118200000	-0.81645	-0.518406	-0.859308	-0.538196	-0.485078	-0.380112	-0.579826	0	4.81826e-10	FALSE	TRUE
chr12:118200000-118250000	-0.496067	0.170003	-0.879895	-0.157884	-0.122061	0.299036	-0.503341	0	1.06801e-16	FALSE	TRUE
chr12:118250000-118300000	-0.271412	-0.0743964	-0.673569	0.389601	-0.508904	0.736158	-0.490173	0	1.30011e-73	TRUE	TRUE
chr12:118300000-118350000	0.285048	0.136528	-0.388021	1.27673	-0.523897	0.682644	-0.428907	0	2.69453e-111	TRUE	TRUE
chr12:118350000-118400000	-0.0876209	0.419242	-1.39666	0.208512	-1.38052	1.56807	-0.815883	0	4.37739e-123	TRUE	TRUE
chr12:118400000-118450000	-0.508434	0.612045	-1.2485	-0.291369	-1.14366	1.66736	-0.0678532	0	5.74352e-172	TRUE	TRUE
chr12:118450000-118500000	-1.6523	-0.622012	-1.39299	-0.922341	-1.44557	0.126399	-0.208173	0	1.54988e-52	TRUE	TRUE
chr12:11850000-11900000	-0.51764	0.0565628	-0.166706	0.79319	-0.177144	-0.558939	-0.106396	0	0.000941401	FALSE	FALSE
chr12:118500000-118550000	-1.1306	-0.790224	-0.891957	-0.988829	-1.15193	-0.224751	-0.33127	0	4.87448e-19	FALSE	TRUE
chr12:118550000-118600000	-0.879972	-1.31291	-1.3205	-1.20849	-0.280899	-0.940866	-0.15353	0	8.28855e-35	FALSE	TRUE
chr12:118600000-118650000	-1.1649	-0.769779	-0.226028	-1.31373	0.776172	-0.678803	-0.502485	0	5.05866e-97	TRUE	TRUE
chr12:118650000-118700000	-0.432085	-0.2171	-0.337655	-0.865685	1.29416	-0.358794	-0.535779	0	4.2927e-146	TRUE	TRUE
chr12:118700000-118750000	-1.04191	-0.956651	-0.515596	-1.00017	1.01293	-0.558284	-1.50083	0	2.00275e-142	TRUE	TRUE
chr12:118800000-118850000	-0.757446	-0.615459	-0.573536	-1.08057	-0.948419	0.0383615	-0.171425	0	5.82316e-29	FALSE	TRUE
chr12:118900000-118950000	-0.70866	-0.370035	-0.254626	-0.435044	-0.835189	-0.0904154	0.0273002	0	1.07679e-08	FALSE	TRUE
chr12:118950000-119000000	-0.97352	-0.511361	0.130884	-1.25402	-1.03173	-0.729143	0.0315733	0	4.10518e-32	FALSE	TRUE
chr12:11900000-11950000	-0.981249	0.202932	0.0521425	0.14672	-0.268778	0.323942	0.211891	0	0.0979696	FALSE	FALSE
chr12:119000000-119050000	-0.589365	-0.150637	0.49316	-0.91859	-0.924638	-0.418785	0.0209336	0	1.37984e-29	FALSE	TRUE
chr12:119050000-119100000	-0.627028	-0.262368	0.433554	-1.15085	-1.32046	-1.21592	-0.355416	0	3.70968e-64	TRUE	TRUE
chr12:119100000-119150000	-0.646695	0.504691	0.68286	-1.28756	-0.836318	-0.686389	0.60124	0	1.67574e-96	TRUE	TRUE
chr12:119150000-119200000	-0.481173	0.237477	0.858815	-0.969078	0.159561	-0.0109189	0.084148	0	1.15021e-37	FALSE	TRUE
chr12:119200000-119250000	-1.07746	-0.148114	0.670313	-0.525469	0.220795	0.215293	-0.161969	0	5.48841e-21	FALSE	TRUE
chr12:119300000-119350000	-1.39073	-0.22404	1.22188	-0.357829	-0.613036	-0.755471	0.680533	0	1.09602e-57	TRUE	TRUE
chr12:119350000-119400000	-1.78432	-0.609436	0.865027	-0.0195146	-1.58407	-0.992784	0.740423	0	1.6176e-127	TRUE	TRUE
chr12:119400000-119450000	-0.789976	-0.175328	0.459116	1.2066	-0.694964	-0.10572	0.0609112	0	2.72287e-65	TRUE	TRUE
chr12:119450000-119500000	-1.09961	0.310446	0.980981	-0.0776428	-0.563836	-0.456659	1.07763	0	1.30805e-37	FALSE	TRUE
chr12:11950000-12000000	-0.786518	0.49114	0.489055	0.23476	0.324104	0.670609	0.230967	0	0.162452	FALSE	FALSE
chr12:119500000-119550000	0.160243	0.046397	0.523357	0.222842	-0.399944	-0.278696	0.0898695	0	0.00361524	FALSE	FALSE
chr12:119750000-119800000	0.0267459	0.464408	0.470663	0.448165	0.171924	-0.187863	0.363725	0	0.262207	FALSE	FALSE
chr12:119850000-119900000	-0.21802	0.312898	0.20175	0.17358	0.171014	0.666778	-1.14491	0	0.0179703	FALSE	FALSE
chr12:119950000-120000000	-1.19373	-0.497789	-0.313954	-0.648459	-0.638697	-0.375046	-0.0978385	0	1.4279e-05	FALSE	TRUE
chr12:12000000-12050000	-0.62661	-0.140057	0.322735	-0.102774	-0.205044	0.00725753	0.23541	0	0.211493	FALSE	FALSE
chr12:120000000-120050000	-0.891307	0.197292	-0.0141418	-0.0791814	-0.0560809	0.153542	0.383665	0	0.131497	FALSE	FALSE
chr12:12050000-12100000	-0.276315	0.38387	0.225687	0.214609	-0.0966989	0.286291	-0.226264	0	0.205773	FALSE	FALSE
chr12:12100000-12150000	-0.928636	0.368247	0.570802	-0.540029	-0.345403	-0.124794	0.445995	0	9.30496e-14	FALSE	TRUE
chr12:12150000-12200000	-0.548045	0.361747	0.832386	-1.86393	-0.874295	0.0861179	0.599663	0	4.12637e-121	TRUE	TRUE
chr12:12200000-12250000	-0.229051	0.00493129	1.02355	-1.30289	-0.943809	-0.157206	-0.0376196	0	1.43488e-119	TRUE	TRUE
chr12:12250000-12300000	-0.350618	0.0863435	0.610156	-1.82465	-0.762703	0.509561	0.329446	0	9.97139e-193	TRUE	TRUE
chr12:12300000-12350000	-0.204339	0.357914	0.588902	-1.69691	-0.237007	0.243918	-0.0952464	0	5.44259e-81	TRUE	TRUE
chr12:12350000-12400000	-0.10059	-0.710016	-0.561664	-0.540219	-0.906969	0.579351	-1.0264	0	2.78749e-28	FALSE	TRUE
chr12:12400000-12450000	-0.507973	-1.09876	-1.30005	-0.151724	-1.48438	-1.16671	-1.38625	0	5.79078e-78	TRUE	TRUE
chr12:12450000-12500000	-0.507838	-1.41055	-2.07162	0.0207497	-1.00916	-1.37774	-1.31723	0	1.23632e-111	TRUE	TRUE
chr12:12500000-12550000	-0.568364	-0.820214	-0.643213	-0.645932	0.100163	-0.890689	-1.16452	0	1.48839e-88	TRUE	TRUE
chr12:12550000-12600000	-0.542014	-0.094159	-1.73526	-0.780931	-0.969243	-0.535957	-1.08	0	9.22213e-115	TRUE	TRUE
chr12:12600000-12650000	-1.28922	-1.40447	-2.12711	-1.34525	-1.74764	-1.07529	-1.78359	0	2.5565e-111	TRUE	TRUE
chr12:12650000-12700000	-0.551092	-1.01577	-1.46835	-1.30174	-1.85113	-0.964531	-0.927854	0	4.33144e-45	FALSE	TRUE
chr12:12700000-12750000	-1.09888	-1.00966	-1.25933	-1.19578	-1.30067	-0.605028	-0.86385	0	7.10613e-30	FALSE	TRUE
chr12:12750000-12800000	-1.64501	-1.39243	-1.53175	-1.18801	-1.63747	-0.697808	-1.07205	0	1.37834e-45	FALSE	TRUE
chr12:12800000-12850000	-1.32409	-0.788794	-1.67275	-1.38847	-2.10853	-0.539333	0.00187042	0	2.86705e-86	TRUE	TRUE
chr12:12850000-12900000	-0.991055	-0.870174	-1.35477	-1.04361	-1.45549	-0.68187	0.438494	0	3.12306e-35	FALSE	TRUE
chr12:12900000-12950000	-0.408673	-0.180292	-0.623094	-0.953306	-1.14287	0.00325466	0.0629468	0	1.04577e-39	FALSE	TRUE
chr12:12950000-13000000	-0.808853	-0.747576	-0.73545	-1.33126	-0.967099	-0.214121	-0.665151	0	1.64376e-14	FALSE	TRUE
chr12:13000000-13050000	-0.971007	-1.09434	-0.99297	-0.648635	-1.31647	-0.440389	-1.02973	0	2.22804e-12	FALSE	TRUE
chr12:13050000-13100000	-1.18647	-1.76317	-0.654074	-0.928559	-1.43762	-0.799763	-0.725046	0	1.96458e-22	FALSE	TRUE
chr12:13100000-13150000	-1.74986	-1.01233	-1.40266	-0.637816	-1.55529	-1.61083	-0.00484083	0	5.48049e-32	FALSE	TRUE
chr12:13150000-13200000	-0.762452	-1.4856	-1.06717	-0.0730681	-1.67865	-1.37661	-0.0524569	0	1.91031e-54	TRUE	TRUE
chr12:13200000-13250000	-0.275228	0.00828816	0.141936	0.178336	-0.458158	0.136159	-0.144805	0	1.11835e-06	FALSE	TRUE
chr12:13250000-13300000	0.149377	0.0753323	-0.254884	0.192469	-0.0346109	0.265065	-0.363343	0	0.0123843	FALSE	TRUE
chr12:13300000-13350000	0.48162	0.308056	0.229685	0.36291	0.392711	-0.0468626	0.0547551	0	0.00893446	FALSE	TRUE
chr12:13350000-13400000	0.393161	0.0714678	0.310223	0.266321	0.15766	0.228849	-0.229565	0	0.199272	FALSE	TRUE
chr12:13450000-13500000	-0.0986243	0.171178	0.132095	-0.386476	-0.391165	-0.193518	1.08421	0	7.04681e-17	FALSE	TRUE
chr12:13550000-13600000	0.587112	0.671125	0.364235	-0.292976	1.32565	0.446678	1.42694	0	1.71799e-38	FALSE	TRUE
chr12:13700000-13750000	0.22833	0.308131	0.207323	0.622199	0.159911	0.0721235	-0.0911383	0	0.279555	FALSE	FALSE
chr12:13750000-13800000	-0.149224	0.0857641	-0.0763422	0.373505	0.0905547	0.235424	0.202864	0	0.898207	FALSE	FALSE
chr12:13800000-13850000	-0.648753	-0.193931	-0.0702183	0.710581	0.187902	0.299705	0.603762	0	0.0121311	FALSE	FALSE
chr12:13900000-13950000	0.182606	0.578328	-0.221193	0.728737	0.385036	0.139343	0.172146	0	0.0669436	FALSE	FALSE
chr12:14000000-14050000	-0.316282	0.262345	0.0587777	0.414549	0.467389	1.02433	0.525716	0	0.0850397	FALSE	FALSE
chr12:14050000-14100000	-0.151464	0.683517	-0.289971	0.721507	0.0202701	0.576646	0.253342	0	0.000513293	FALSE	FALSE
chr12:14100000-14150000	0.107921	0.0495207	-0.286523	0.72753	0.0647081	0.436137	-0.653763	0	0.0178488	FALSE	FALSE
chr12:14200000-14250000	-0.475243	-0.238755	-0.205229	0.288415	-0.220213	0.0297985	-0.0484296	0	0.545495	FALSE	FALSE
chr12:14350000-14400000	-0.175195	0.772026	0.320995	0.870972	0.431218	-0.13806	-0.324669	0	0.00295341	FALSE	FALSE
chr12:14600000-14650000	-0.249512	0.349434	0.043299	0.534299	-0.423895	-0.512336	-0.132642	0	0.010282	FALSE	FALSE
chr12:14700000-14750000	0.460137	0.674276	0.230472	1.10067	0.142129	0.4915	0.095278	0	0.000257501	FALSE	FALSE
chr12:14750000-14800000	-0.500466	-0.161398	0.237857	0.549523	-0.0855671	-0.0430764	-0.027202	0	0.258347	FALSE	FALSE
chr12:15000000-15050000	-0.425176	-0.216732	-0.744803	0.285755	-0.172712	-0.476557	-0.32472	0	0.316327	FALSE	FALSE
chr12:15150000-15200000	0.543807	0.842079	0.202813	1.05406	0.0795798	0.26519	-0.778497	0	5.13601e-05	FALSE	FALSE
chr12:15400000-15450000	-1.38732	0.777986	-1.26216	0.325305	-0.0194628	0.308278	-0.064009	0	1.45256e-06	FALSE	FALSE
chr12:15500000-15550000	-1.10973	0.336521	-0.988805	-0.444502	-1.05463	-0.0724992	-0.18854	0	3.08402e-21	FALSE	TRUE
chr12:15550000-15600000	-1.40965	1.07179	-0.575699	-0.389913	-0.951957	0.277599	-0.387128	0	3.53645e-64	TRUE	TRUE
chr12:15600000-15650000	-1.1017	0.111006	-1.06496	-0.430927	-0.438867	-0.290174	-1.27887	0	4.20574e-10	FALSE	TRUE
chr12:15650000-15700000	-1.53852	-0.114154	-1.0438	-0.71515	0.200578	0.0381123	-0.716772	0	2.73182e-18	FALSE	TRUE
chr12:15750000-15800000	-0.683223	0.8841	-1.38865	-0.360614	-1.10332	0.183146	-0.764744	0	1.6492e-63	TRUE	TRUE
chr12:15800000-15850000	-1.07761	0.684118	-1.37714	0.178386	-1.86535	0.415574	-0.691795	0	3.33503e-172	TRUE	TRUE
chr12:15850000-15900000	-0.942685	0.814793	-1.16047	0.0023851	-1.00674	0.560678	0.158002	0	4.11741e-50	FALSE	TRUE
chr12:15900000-15950000	-0.572382	0.475835	-0.876793	0.558371	-0.925901	0.326041	-0.656749	0	2.14173e-40	FALSE	TRUE
chr12:15950000-16000000	-0.72506	0.234715	-0.463994	-0.043367	-0.981971	0.540306	0.0691482	0	5.44345e-39	FALSE	TRUE
chr12:16000000-16050000	-0.703474	0.321074	0.0407233	0.236209	-0.728327	-0.00735728	-0.435114	0	1.00623e-55	TRUE	TRUE
chr12:16050000-16100000	-0.966195	0.101521	-0.0373544	-0.578146	-0.395759	-0.625337	-0.212312	0	1.5063e-23	FALSE	TRUE
chr12:16100000-16150000	-0.406991	0.465489	-0.524452	-0.209609	-0.213267	-0.511126	0.0964736	0	1.84979e-40	FALSE	TRUE
chr12:16150000-16200000	-0.791821	-0.0373884	-1.37636	-0.358516	-1.2657	-0.791989	-0.563369	0	9.65364e-74	TRUE	TRUE
chr12:16200000-16250000	-0.678162	0.288441	-0.594409	-0.643418	-1.24452	-0.63384	-0.795141	0	1.2381e-55	TRUE	TRUE
chr12:16300000-16350000	-0.187641	1.56045	-0.372029	-0.189062	-0.389328	0.160776	-0.384445	0	8.79613e-82	TRUE	TRUE
chr12:16350000-16400000	-0.462555	2.37154	-0.483565	-0.194119	-0.500297	0.108168	-1.0664	0	3.28025e-282	TRUE	TRUE
chr12:16450000-16500000	-0.381018	1.34507	-0.874567	-0.550093	0.0190176	0.379445	-0.500772	0	1.42205e-64	TRUE	TRUE
chr12:16500000-16550000	0.316299	1.15695	0.585375	-0.814393	0.991799	0.711596	-0.341194	0	9.61479e-119	TRUE	TRUE
chr12:16550000-16600000	0.567793	-0.117725	0.370797	0.631968	-1.326	0.606556	0.12373	0	1.79819e-135	TRUE	TRUE
chr12:16600000-16650000	0.600317	-0.280153	-0.441693	-0.413391	-1.29545	-0.650789	-0.64824	0	4.85866e-26	FALSE	TRUE
chr12:16650000-16700000	-0.358787	-0.258538	0.0800673	-0.078874	0.0992159	0.300059	-0.211709	0	0.35794	FALSE	TRUE
chr12:16700000-16750000	-0.86644	0.00795819	-0.158011	0.166846	-0.489783	0.12067	-0.410685	0	0.00344909	FALSE	TRUE
chr12:16750000-16800000	-0.578187	0.312572	-0.3019	-0.431669	-0.608569	-0.248748	-0.425772	0	3.67097e-09	FALSE	TRUE
chr12:16800000-16850000	-0.298978	-0.481581	-0.389091	-0.124736	-0.711764	-0.528257	-0.875432	0	1.27179e-13	FALSE	TRUE
chr12:16850000-16900000	-0.514131	-0.24674	-0.0892407	-0.520472	-0.143699	-0.975871	-0.585109	0	4.43463e-27	FALSE	TRUE
chr12:16900000-16950000	-0.0414282	0.274707	0.109415	-0.0560193	0.171352	-0.028574	0.0800207	0	6.60932e-06	FALSE	TRUE
chr12:16950000-17000000	-0.0540091	0.608491	-0.150011	0.146024	0.0589674	0.0190593	0.359192	0	5.9648e-18	FALSE	TRUE
chr12:17000000-17050000	-0.0324211	0.173087	-0.153237	0.0885287	-0.0370336	0.153478	0.544197	0	0.000842217	FALSE	TRUE
chr12:17050000-17100000	-0.184424	-0.314305	-0.607389	-0.397421	-0.476094	0.66613	-0.906508	0	5.82429e-07	FALSE	TRUE
chr12:17250000-17300000	0.0772148	0.408059	0.142659	-0.0428184	-0.144395	0.0338965	0.420682	0	5.86476e-07	FALSE	TRUE
chr12:17350000-17400000	-0.584126	-0.320417	-0.591728	-0.165194	-0.794947	0.871191	-0.188779	0	2.24817e-48	FALSE	TRUE
chr12:17400000-17450000	-0.96429	-0.067458	-0.481281	-0.255357	-1.36511	0.214569	0.397145	0	3.288e-43	FALSE	TRUE
chr12:17450000-17500000	-1.17288	-0.761101	-0.323621	-0.120942	-0.918057	-0.284083	-0.155333	0	3.18996e-20	FALSE	TRUE
chr12:17500000-17550000	-0.451163	-0.798432	-0.148657	1.36701	-0.110217	-0.0155642	-0.354571	0	2.61098e-207	TRUE	TRUE
chr12:17550000-17600000	-0.577845	-0.320958	0.0671767	0.323699	-0.666399	-0.567848	-0.705748	0	1.40004e-22	FALSE	TRUE
chr12:17600000-17650000	-0.49916	-0.942851	0.165436	-0.0114161	-0.335419	0.0320233	-0.0222874	0	1.22932e-07	FALSE	TRUE
chr12:17650000-17700000	0.278014	-0.606411	1.12041	-1.02558	0.809621	0.359152	1.02864	0	2.81192e-155	TRUE	TRUE
chr12:17700000-17750000	0.259624	-1.81579	0.548802	-1.78305	0.603099	0.938532	0.266685	0	0	TRUE	TRUE
chr12:17750000-17800000	-0.133755	-1.40194	0.820563	-1.94944	0.791025	0.64798	0.64258	0	1.56217e-190	TRUE	TRUE
chr12:17850000-17900000	0.445846	-0.00308164	-0.165506	-0.102787	0.624319	0.746373	-0.36686	0	2.96838e-07	FALSE	TRUE
chr12:18100000-18150000	0.270742	0.866792	0.920489	0.414905	0.13435	-0.258579	-0.396365	0	0.168099	FALSE	FALSE
chr12:20650000-20700000	-0.341228	0.493058	-0.669155	-0.409847	-0.217767	0.389171	-0.148458	0	0.388666	FALSE	FALSE
chr12:21100000-21150000	-0.528276	-0.791579	0.0454737	0.933142	-1.7505	0.0216904	-0.765359	0	1.56015e-166	TRUE	TRUE
chr12:21150000-21200000	-0.559589	0.475478	-0.597329	0.915774	-1.76805	0.742791	-0.491393	0	4.51809e-153	TRUE	TRUE
chr12:21200000-21250000	-0.308162	-0.892835	-0.815939	0.314843	-1.15211	-0.524847	-0.942823	0	2.47808e-67	TRUE	TRUE
chr12:21250000-21300000	0.312526	0.33406	0.220976	0.2321	0.439891	0.395287	0.00820621	0	1.25917e-05	FALSE	TRUE
chr12:21300000-21350000	0.406262	1.23166	0.846385	0.748348	0.258425	0.530734	0.757295	0	2.67304e-43	FALSE	TRUE
chr12:21350000-21400000	0.427599	0.340051	0.196226	0.472357	0.117527	0.306193	0.336092	0	4.11024e-12	FALSE	TRUE
chr12:21400000-21450000	0.192539	0.284833	0.269001	0.526279	0.0179981	0.893479	0.506827	0	3.92956e-33	FALSE	TRUE
chr12:21450000-21500000	0.197035	1.08078	0.439664	-0.22376	-0.267166	1.72906	1.51592	0	3.21282e-125	TRUE	TRUE
chr12:24450000-24500000	0.240175	-0.133921	0.858444	-0.15464	0.298525	-0.521654	-0.331908	0	2.15167e-14	FALSE	TRUE
chr12:24500000-24550000	0.28415	-0.243828	-0.09636	0.142199	-0.0440697	-0.111755	-0.193393	0	0.061394	FALSE	TRUE
chr12:24550000-24600000	0.476945	0.0226874	0.24839	-0.120442	0.554837	-0.0169903	-0.537725	0	4.23908e-19	FALSE	TRUE
chr12:24600000-24650000	0.302091	0.0756533	-0.128066	1.53474	-0.551181	0.0458891	-1.03545	0	3.11189e-182	TRUE	TRUE
chr12:24650000-24700000	0.806138	-0.277046	0.140118	0.963676	0.646046	-0.299082	-0.46104	0	9.14138e-82	TRUE	TRUE
chr12:24700000-24750000	0.400132	-0.128081	0.368722	1.30426	0.539845	-0.238667	-0.168989	0	2.28572e-110	TRUE	TRUE
chr12:24750000-24800000	0.446748	-0.776137	0.357974	0.333844	0.716981	-0.434139	-0.383692	0	7.73356e-72	TRUE	TRUE
chr12:24800000-24850000	-0.229816	-0.513961	-0.666962	1.32917	-0.380253	-0.550558	-0.886319	0	5.96254e-176	TRUE	TRUE
chr12:24850000-24900000	0.0468852	-1.56346	-1.37392	1.83708	-0.911626	-1.18491	-1.41203	0	0	TRUE	TRUE
chr12:24900000-24950000	0.360041	-0.596845	-0.940422	2.07703	-0.82295	-0.483527	-0.765484	0	0	TRUE	TRUE
chr12:24950000-25000000	0.436972	-0.523041	-0.141153	0.602312	-0.14815	0.399487	-0.450168	0	1.28366e-35	FALSE	TRUE
chr12:25000000-25050000	0.854698	0.0530082	0.16685	0.69143	0.501957	1.01718	-0.264125	0	4.55094e-33	FALSE	TRUE
chr12:25050000-25100000	0.179461	0.286627	0.240156	-0.553879	0.411471	0.229716	-0.0208681	0	7.96881e-20	FALSE	TRUE
chr12:25100000-25150000	-0.484399	-0.610618	-0.014474	-1.76064	-0.214061	-0.0744539	-0.511869	0	3.71872e-65	TRUE	TRUE
chr12:25150000-25200000	0.301171	0.40758	0.397668	-1.38172	0.334618	0.36763	0.710034	0	3.21647e-108	TRUE	TRUE
chr12:25200000-25250000	0.324256	0.200795	0.200376	-1.35332	0.276664	0.693107	0.17122	0	3.71843e-103	TRUE	TRUE
chr12:25250000-25300000	0.484698	-0.53404	0.49398	-1.31976	0.854534	0.44336	0.272616	0	2.12111658225049e-312	TRUE	TRUE
chr12:25300000-25350000	0.634998	0.0911176	0.739395	-1.19739	1.06474	0.873283	0.584457	0	1.3194e-306	TRUE	TRUE
chr12:25350000-25400000	1.05545	-0.241273	1.18134	-0.848652	1.0917	1.46015	0.438092	0	4.09486e-228	TRUE	TRUE
chr12:25400000-25450000	0.57767	0.0627508	0.480168	-0.375432	0.242823	1.40823	0.838984	0	1.5689e-87	TRUE	TRUE
chr12:25450000-25500000	0.0610551	-0.734714	0.0195298	0.107066	-0.675009	0.355211	0.00889439	0	3.03632e-31	FALSE	TRUE
chr12:25600000-25650000	-0.0863624	-0.20467	-0.0452544	-0.524737	-0.178598	0.91289	0.156696	0	6.49142e-10	FALSE	TRUE
chr12:25650000-25700000	-0.326384	-0.446525	-0.654841	-0.330247	-0.73597	0.80332	-0.191364	0	4.77796e-15	FALSE	TRUE
chr12:25700000-25750000	-0.187843	0.0683507	-0.467415	-0.788508	-1.00583	0.847985	-0.248637	0	1.08982e-31	FALSE	TRUE
chr12:25750000-25800000	-0.274978	-0.21392	-0.930874	-0.606257	-0.577926	1.13776	-0.0147798	0	6.62759e-21	FALSE	TRUE
chr12:25800000-25850000	-0.308461	-0.0542698	-0.189795	-0.386192	-0.184924	1.39241	0.733464	0	3.20114e-29	FALSE	TRUE
chr12:25850000-25900000	0.033142	0.336322	-0.722707	-1.0227	-0.725607	1.47177	-0.574734	0	2.28536e-71	TRUE	TRUE
chr12:25900000-25950000	-0.898055	0.847629	-0.307135	-1.35656	-1.2853	0.252126	0.0204972	0	8.93094e-149	TRUE	TRUE
chr12:25950000-26000000	-0.725282	-0.164472	-0.46245	-0.971895	-0.764653	1.47943	0.0716228	0	4.7674e-69	TRUE	TRUE
chr12:26000000-26050000	-0.148872	0.0821038	-0.540117	-0.708322	-0.354476	1.47984	-0.283447	0	1.56601e-32	FALSE	TRUE
chr12:26050000-26100000	-0.361792	0.410578	-0.918337	-0.721633	-0.198513	1.27972	-0.256088	0	9.1325e-50	FALSE	TRUE
chr12:26100000-26150000	0.0641912	-0.144915	-0.397956	-0.717758	0.943224	0.234534	-0.701613	0	1.04945e-45	FALSE	TRUE
chr12:26150000-26200000	-0.402092	0.112055	-0.661999	-0.835224	0.565653	0.468432	-0.629189	0	1.62187e-43	FALSE	TRUE
chr12:26200000-26250000	-0.289895	0.0274235	-0.731932	-1.01559	0.155006	-0.10013	0.0202631	0	1.63356e-11	FALSE	TRUE
chr12:26250000-26300000	-0.111292	-0.531073	0.0562897	-0.734079	-0.0462876	-0.0399091	-0.570276	0	1.51125e-07	FALSE	TRUE
chr12:26300000-26350000	0.0115625	-0.705896	-0.487949	-1.12768	0.950124	0.0415996	-1.207	0	2.32527e-201	TRUE	TRUE
chr12:26350000-26400000	0.265034	-0.551378	0.122717	-0.812798	1.30235	-0.251525	-0.957547	0	0	TRUE	TRUE
chr12:26400000-26450000	-0.0642669	-0.0308953	0.0602378	-0.475741	0.578496	-0.04844	-0.0842971	0	4.24015e-93	TRUE	TRUE
chr12:26450000-26500000	-0.182386	-0.0941744	0.269771	1.08405	0.401836	-0.219751	-0.13333	0	1.82394e-129	TRUE	TRUE
chr12:26500000-26550000	-0.931068	-0.134385	-0.635632	0.288498	-0.419342	-0.21905	0.340588	0	4.88413e-11	FALSE	TRUE
chr12:26550000-26600000	-0.223644	0.0733733	0.366944	0.870046	0.297377	0.375908	0.582089	0	0.000414754	FALSE	FALSE
chr12:26600000-26650000	-0.231915	0.338294	0.282528	0.421704	0.435941	0.490104	0.109288	0	0.298838	FALSE	FALSE
chr12:26650000-26700000	-0.470143	0.0578613	-0.0223149	0.522656	-0.0309649	0.515588	0.401376	0	0.0279189	FALSE	FALSE
chr12:26700000-26750000	-0.0458701	-0.229459	-0.394644	0.277602	-0.460669	0.406485	0.0167723	0	0.0302105	FALSE	FALSE
chr12:27050000-27100000	-0.561413	0.425055	-0.010714	0.318634	-0.528476	0.144392	-0.484032	0	0.0074733	FALSE	FALSE
chr12:27300000-27350000	-1.41199	-1.11814	-1.22607	-0.933661	-1.43955	-1.22408	-2.00534	0	1.72008e-12	FALSE	FALSE
chr12:27350000-27400000	-0.460854	-0.160661	-0.00805496	0.381454	-0.355934	-0.303234	0.129708	0	0.177848	FALSE	FALSE
chr12:27550000-27600000	-1.54845	-0.0436815	0.266812	0.69727	-0.267256	-0.325773	-0.348466	0	0.000130937	FALSE	FALSE
chr12:27650000-27700000	-0.045316	-0.868443	-0.334017	0.864617	-0.028617	-0.818718	-1.03956	0	1.39236e-18	FALSE	TRUE
chr12:27950000-28000000	-1.53418	-0.764392	-1.02876	-0.40571	-0.966109	-1.31966	-0.565353	0	8.09757e-09	FALSE	FALSE
chr12:28350000-28400000	-1.33105	0.31587	-0.236109	0.571688	0.147763	0.295062	-0.0418035	0	0.0300723	FALSE	FALSE
chr12:28450000-28500000	-0.203726	0.100518	-0.136686	0.132949	-0.287267	-0.981261	-0.149235	0	0.466897	FALSE	FALSE
chr12:28500000-28550000	-1.39239	0.495342	0.248886	0.352296	-0.354999	0.197847	-0.493881	0	0.00396675	FALSE	FALSE
chr12:28550000-28600000	0.169387	-0.292734	-0.380433	0.262525	-0.0460574	0.447445	-0.711269	0	0.108914	FALSE	FALSE
chr12:28600000-28650000	0.0849235	-0.121015	-0.00434498	0.354025	-0.273216	0.200543	-0.423669	0	6.22955e-06	FALSE	TRUE
chr12:28650000-28700000	0.466225	0.448512	0.550844	0.565107	0.100502	0.483613	0.263041	0	1.42496e-08	FALSE	TRUE
chr12:28700000-28750000	0.00681381	0.214271	0.179413	0.542866	-0.565962	0.35538	-0.263164	0	2.37458e-28	FALSE	TRUE
chr12:28750000-28800000	0.159339	0.322289	0.190593	0.890462	0.0628935	0.67654	-0.0831081	0	2.418e-22	FALSE	TRUE
chr12:28800000-28850000	0.64662	-0.456556	0.483251	1.57604	-0.181908	1.27639	0.344431	0	5.03863e-154	TRUE	TRUE
chr12:28900000-28950000	-0.0168493	0.347429	-0.0191001	0.511134	-0.028904	0.385376	0.249789	0	0.122655	FALSE	FALSE
chr12:28950000-29000000	-1.1297	-0.361811	-0.177046	0.0128669	-0.568812	-0.249262	-0.521028	0	0.0823861	FALSE	FALSE
chr12:29100000-29150000	-0.781651	-0.695752	-0.0406543	0.637186	-0.363102	0.795921	-1.35693	0	0.000442788	FALSE	FALSE
chr12:29200000-29250000	-0.464864	-0.167623	0.157069	0.0755929	-0.223437	-0.118575	-1.50865	0	0.522774	FALSE	FALSE
chr12:29250000-29300000	-0.764323	0.0258928	-0.228017	-0.545082	-0.522343	-0.360123	-0.175331	0	0.0364954	FALSE	FALSE
chr12:29550000-29600000	-0.819357	0.161516	-0.281623	0.0471248	-0.549497	-1.30439	-0.180906	0	0.00613754	FALSE	FALSE
chr12:29700000-29750000	-0.822357	-1.13529	-0.139882	-0.957566	-1.31082	-0.901389	-0.00534198	0	2.30622e-16	FALSE	TRUE
chr12:29750000-29800000	-0.576397	-0.0102091	0.0104579	0.388825	-0.393075	0.227891	-0.245912	0	0.127843	FALSE	FALSE
chr12:29850000-29900000	-1.45759	-0.764947	-1.1715	-0.143923	-0.74815	-0.615785	-0.252264	0	0.000559075	FALSE	FALSE
chr12:29900000-29950000	-0.135268	-0.320605	-1.26267	-0.250535	-0.645751	-0.0291138	-0.0404861	0	0.0424614	FALSE	FALSE
chr12:30200000-30250000	-0.140504	-0.624497	-0.275274	-0.248936	-0.637912	-0.490254	0.00973626	0	0.0898533	FALSE	FALSE
chr12:30250000-30300000	-1.71681	-1.67371	-1.62494	-1.30886	-1.80961	-1.78758	-0.986045	0	2.53472e-41	FALSE	TRUE
chr12:30300000-30350000	-0.72727	-1.04293	-0.924854	-0.644054	-1.16961	-0.617615	-0.0809343	0	7.46119e-10	FALSE	FALSE
chr12:30500000-30550000	-0.0763651	-0.110922	-0.474254	0.348952	-0.137863	0.297551	0.393063	0	0.0909471	FALSE	FALSE
chr12:30550000-30600000	-0.339715	-0.28187	-0.232535	0.2653	0.0316624	0.105394	-0.101737	0	0.0228105	FALSE	TRUE
chr12:30600000-30650000	-0.853207	-0.0943068	0.111639	0.330242	1.19096	0.272021	-0.390511	0	4.74362e-34	FALSE	TRUE
chr12:30650000-30700000	-0.0952981	0.513134	-0.300296	0.734577	0.0872726	-0.227565	-0.444647	0	0.0042733	FALSE	FALSE
chr12:30800000-30850000	-0.250671	0.18825	-0.202473	0.666175	-0.0380028	-0.23656	0.0216461	0	0.00722181	FALSE	FALSE
chr12:30850000-30900000	-0.0927036	-0.0774487	-0.322188	1.66394	0.041318	-0.134281	-0.531953	0	1.35262e-65	TRUE	TRUE
chr12:30900000-30950000	0.186491	-0.0318225	-0.227559	1.54236	-0.0365051	0.265593	-0.105536	0	1.15641e-110	TRUE	TRUE
chr12:30950000-31000000	0.411901	-0.150727	0.0107879	0.841836	-0.00769272	0.227761	0.155464	0	1.15185e-05	FALSE	TRUE
chr12:31000000-31050000	0.214972	-0.403857	-0.566789	0.673111	-0.0625469	-0.60967	-0.553874	0	2.65205e-08	FALSE	TRUE
chr12:31050000-31100000	-0.158036	-1.95144	-1.73099	1.15105	-0.646711	-1.44443	-1.27587	0	1.27238e-196	TRUE	TRUE
chr12:31100000-31150000	0.929376	-1.02926	-0.726036	0.190466	1.10158	-0.664209	-1.83578	0	5.96675e-74	TRUE	TRUE
chr12:31150000-31200000	1.4084	-1.14061	-1.08076	-0.21587	0.311328	-0.928149	-1.30159	0	3.23642e-49	FALSE	TRUE
chr12:31250000-31300000	0.325674	-0.517133	-0.615408	-0.669685	-0.466003	0.0832662	-0.944862	0	1.06195e-06	FALSE	TRUE
chr12:31300000-31350000	0.329443	-0.12927	-0.286538	-0.0335324	-0.0656617	0.144438	0.0236962	0	0.0806457	FALSE	TRUE
chr12:31350000-31400000	1.42441	-0.0382469	-0.0408141	-0.0271185	0.913237	0.499945	-0.995877	0	8.59877e-77	TRUE	TRUE
chr12:31400000-31450000	1.61596	-0.0559098	0.749879	0.0889211	1.73891	0.0301737	-0.573822	0	3.42073e-223	TRUE	TRUE
chr12:31450000-31500000	0.2975	0.360425	-0.0809467	0.353926	0.137492	0.258234	-0.118645	0	3.98241e-05	FALSE	TRUE
chr12:31500000-31550000	0.614775	0.0148204	0.140459	-0.0122571	0.134643	-0.270887	-0.352749	0	1.68743e-06	FALSE	TRUE
chr12:31550000-31600000	0.453253	0.164932	-0.148038	0.266455	-0.324164	0.309009	0.287129	0	1.06935e-07	FALSE	TRUE
chr12:31600000-31650000	0.312665	0.0297405	-0.206077	0.524228	-0.00800301	0.159607	-0.332846	0	4.61592e-10	FALSE	TRUE
chr12:31650000-31700000	0.183469	0.183866	0.0818921	0.514695	0.0418122	0.620515	0.0416975	0	5.30841e-11	FALSE	TRUE
chr12:31700000-31750000	0.34761	0.600891	-0.0834395	0.207265	-0.193995	0.449124	0.271094	0	2.85578e-19	FALSE	TRUE
chr12:31750000-31800000	0.382544	0.932554	0.399861	0.904147	0.141612	0.786767	0.342923	0	1.21703e-30	FALSE	TRUE
chr12:31800000-31850000	-0.046348	0.19636	-0.0342635	1.08482	0.0293282	0.404181	0.205123	0	2.29042e-29	FALSE	TRUE
chr12:31850000-31900000	0.509769	0.0551263	-0.101303	0.901882	-0.054509	0.152662	-0.0248791	0	1.37497e-24	FALSE	TRUE
chr12:31900000-31950000	0.228646	-0.116494	-0.131755	1.25817	0.142787	0.106656	-0.244165	0	7.67518e-115	TRUE	TRUE
chr12:31950000-32000000	0.326187	-0.145177	-0.146689	0.944608	0.288559	-0.61902	-0.457067	0	3.22791e-138	TRUE	TRUE
chr12:3200000-3250000	0.122573	0.448114	0.186506	0.709135	0.476204	0.563625	0.13923	0	2.23191e-07	FALSE	TRUE
chr12:32000000-32050000	0.127081	-0.652729	-0.138757	0.647485	0.291328	-0.532356	-0.526027	0	4.68241e-149	TRUE	TRUE
chr12:32050000-32100000	-0.123618	-0.466008	-0.040327	0.955358	0.23877	-1.40335	-0.0351112	0	4.61869e-215	TRUE	TRUE
chr12:32100000-32150000	-0.00707406	0.0562177	0.277922	1.19138	0.0694233	-1.4945	0.22013	0	4.68992e-282	TRUE	TRUE
chr12:32150000-32200000	0.343678	0.0913433	0.654537	0.418823	0.727208	-0.0819488	0.0581138	0	5.92938e-57	TRUE	TRUE
chr12:32200000-32250000	0.138095	0.313232	0.322116	0.888834	0.499228	-0.132938	-0.178417	0	2.82134e-75	TRUE	TRUE
chr12:32250000-32300000	-0.261291	0.0481289	0.1354	1.17093	-0.0683413	0.263606	0.0913022	0	2.02903e-94	TRUE	TRUE
chr12:32300000-32350000	-0.0666594	0.860268	0.559251	1.36004	0.0988237	-0.543847	-0.0922591	0	1.87471e-142	TRUE	TRUE
chr12:32350000-32400000	0.255796	0.749651	0.378459	1.09039	0.00151112	-0.0574653	0.342425	0	7.76857e-67	TRUE	TRUE
chr12:32400000-32450000	-0.0701391	0.531534	0.451493	0.150116	-0.561728	-0.470195	-0.610206	0	3.07694e-27	FALSE	TRUE
chr12:32450000-32500000	-0.154649	-1.07668	-0.444722	-0.348385	-1.20027	-0.587632	-0.836627	0	4.3131e-41	FALSE	TRUE
chr12:3250000-3300000	0.446709	0.202569	0.11554	1.38889	0.217745	0.797731	-0.133779	0	8.56623e-222	TRUE	TRUE
chr12:32500000-32550000	-0.668115	-0.417329	-0.510845	-0.282968	-1.01435	-0.645168	-0.450754	0	1.5515e-08	FALSE	TRUE
chr12:32600000-32650000	0.0375422	0.142659	-0.249908	-0.495147	0.0333155	-0.457913	0.259456	0	1.02217e-06	FALSE	TRUE
chr12:32650000-32700000	0.334072	-0.309728	0.0222926	-0.450487	-0.0704249	-0.708187	-0.608015	0	5.94788e-08	FALSE	TRUE
chr12:32700000-32750000	0.462354	-0.534819	-0.706434	-0.563315	0.902111	-0.312848	-0.68593	0	4.33718e-89	TRUE	TRUE
chr12:32750000-32800000	0.8277	-0.241656	-0.0275092	-0.546953	1.0494	-0.587111	-1.04219	0	2.20144e-164	TRUE	TRUE
chr12:32800000-32850000	0.750705	0.163206	0.532498	0.169369	0.966916	0.0904536	0.346939	0	3.84094e-69	TRUE	TRUE
chr12:32850000-32900000	0.177733	-0.504092	0.242839	-0.914928	0.642172	-0.132092	-0.414773	0	1.06229e-62	TRUE	TRUE
chr12:32900000-32950000	0.187028	-0.236603	0.547835	-0.510492	1.08589	-0.125765	0.0325876	0	1.19957e-105	TRUE	TRUE
chr12:32950000-33000000	0.096505	0.446248	-0.165886	-0.310085	-0.0364632	-0.0961115	-0.0198909	0	1.33562e-32	FALSE	TRUE
chr12:3300000-3350000	-0.024102	0.640602	0.236353	1.14869	0.0226845	0.51811	0.564595	0	1.48925e-72	TRUE	TRUE
chr12:33000000-33050000	-0.465969	-0.229284	-0.119626	-1.164	-0.317801	-0.194973	0.43401	0	7.29482e-45	FALSE	TRUE
chr12:33050000-33100000	-0.0913733	-0.818647	0.224064	-1.01877	-0.327417	-0.376212	0.532154	0	2.79766e-43	FALSE	TRUE
chr12:33100000-33150000	-0.236794	0.144721	0.297378	-0.29247	-0.31687	0.287746	0.292079	0	2.31662e-18	FALSE	TRUE
chr12:33150000-33200000	-0.482309	0.164387	0.26427	0.43669	-0.17449	0.279998	0.515636	0	1.72089e-34	FALSE	TRUE
chr12:33200000-33250000	-1.51314	-0.680769	-1.19608	0.954371	-1.2916	-0.925468	-0.151385	0	2.83946e-185	TRUE	TRUE
chr12:33250000-33300000	-0.421681	-0.224376	-0.213834	0.424172	-0.342936	-0.507902	-0.219929	0	1.74783e-12	FALSE	TRUE
chr12:33300000-33350000	0.103268	-0.236808	0.00585498	0.745076	0.0764061	-0.162459	-0.104749	0	1.62939e-68	TRUE	TRUE
chr12:33350000-33400000	-0.123609	-0.554445	-0.0918636	0.550205	-0.0715906	-0.706897	-0.47369	0	2.52826e-20	FALSE	TRUE
chr12:33400000-33450000	-0.451751	-0.219848	-0.220378	0.25282	-0.271053	-0.254034	-0.323952	0	7.92488e-08	FALSE	TRUE
chr12:33450000-33500000	-0.413377	-0.144216	-0.57664	0.0814681	-0.523526	-0.0770018	-0.627057	0	0.000518279	FALSE	TRUE
chr12:3350000-3400000	-0.25914	0.124633	0.283476	-0.430918	-0.911196	-0.0168736	0.697582	0	2.51804e-51	TRUE	TRUE
chr12:33550000-33600000	-0.68282	-0.356624	-1.13204	-0.480583	-0.577616	-0.833443	-0.359548	0	4.32964e-06	FALSE	TRUE
chr12:33600000-33650000	-0.378541	-0.348112	-0.409812	-0.190695	-0.730942	-0.410604	-0.88448	0	0.000412737	FALSE	TRUE
chr12:33650000-33700000	-0.481725	-0.602454	-1.02191	-0.407954	-0.690278	-0.50463	-0.725321	0	0.00109028	FALSE	FALSE
chr12:33700000-33750000	-1.40872	-0.473416	-0.487811	-0.493523	-0.648254	-0.239279	-1.33322	0	0.000106503	FALSE	FALSE
chr12:33750000-33800000	-0.94981	-0.135583	-0.919166	0.00428393	-0.464922	-0.610928	-0.565148	0	0.00161281	FALSE	FALSE
chr12:33800000-33850000	-1.15373	-0.542736	-0.323576	-0.248189	-0.37997	-0.51382	-0.560959	0	0.00631689	FALSE	TRUE
chr12:33900000-33950000	-1.60912	-0.354033	-0.498494	-0.512187	-0.7515	-1.14311	-0.600044	0	7.04624e-09	FALSE	TRUE
chr12:33950000-34000000	-1.42672	-0.979173	-1.61719	-1.68212	-1.58647	-0.994558	-0.549952	0	1.08659e-54	TRUE	TRUE
chr12:3400000-3450000	0.336959	0.236111	0.160523	0.242278	0.0610612	0.560372	0.290093	0	2.03632e-11	FALSE	TRUE
chr12:34000000-34050000	-0.925668	-0.164442	-0.316248	-0.231765	-0.714315	-0.406205	-0.468871	0	0.00212769	FALSE	FALSE
chr12:34100000-34150000	-0.80031	0.395609	0.063251	-1.1051	-0.335564	-0.577238	0.558759	0	1.47856e-18	FALSE	TRUE
chr12:34150000-34200000	-1.79731	-0.0918868	0.688745	-0.930065	-1.10176	-0.381061	0.56799	0	3.59233e-61	TRUE	TRUE
chr12:34200000-34250000	-1.81237	-1.12077	-0.231198	-1.49329	-1.48486	-0.675482	-0.514168	0	2.84319e-81	TRUE	TRUE
chr12:34350000-34400000	0.224085	0.580683	-0.194695	-0.740621	1.36237	-0.059979	0.481011	0	6.69189e-111	TRUE	TRUE
chr12:34400000-34450000	-0.266838	0.866543	0.0821792	-0.760445	0.58511	-0.169223	-0.0177751	0	2.75957e-36	FALSE	TRUE
chr12:34450000-34500000	-1.30004	1.48439	-0.239208	-1.01856	-0.70278	-0.86307	0.226183	0	4.00007e-199	TRUE	TRUE
chr12:3450000-3500000	0.0453418	-0.22888	-0.409664	0.00161234	-0.271034	0.653669	-0.203969	0	6.55048e-19	FALSE	TRUE
chr12:34500000-34550000	-1.31407	1.38139	-0.741785	-1.43497	-1.4	-0.914933	0.406155	0	0	TRUE	TRUE
chr12:34550000-34600000	-0.736038	0.174184	-0.734594	-1.26883	-1.07313	-0.560927	0.163272	0	1.66819e-48	FALSE	TRUE
chr12:34650000-34700000	-1.39087	0.396895	0.395524	-2.08157	-1.00731	-1.07413	0.551283	0	2.5033e-229	TRUE	TRUE
chr12:34700000-34750000	-0.656728	0.665677	0.587928	-1.5044	-0.247196	-0.722991	0.541651	0	3.14808e-116	TRUE	TRUE
chr12:34750000-34800000	-0.460055	1.08866	0.825607	-1.14004	0.173359	-0.102267	0.859904	0	1.53544e-139	TRUE	TRUE
chr12:34800000-34850000	-0.613664	0.40269	0.298025	-1.83973	-0.228982	-0.679637	-0.214155	0	1.02615e-105	TRUE	TRUE
chr12:34850000-34900000	-0.496663	0.788941	-0.0239692	-0.938855	-0.51734	-0.298892	0.0892477	0	5.5256e-47	FALSE	TRUE
chr12:34900000-34950000	-0.591594	0.681391	0.085925	-0.747777	0.391781	0.205416	0.0616477	0	1.96984e-23	FALSE	TRUE
chr12:34950000-35000000	0.0858109	0.248773	-0.249289	-1.20181	1.13977	-0.147219	-0.186974	0	4.24788e-190	TRUE	TRUE
chr12:3500000-3550000	0.33929	-0.646829	-0.704218	-0.418835	0.236004	0.353147	0.339336	0	4.42938e-31	FALSE	TRUE
chr12:35000000-35050000	-0.0675162	0.22831	0.285853	-1.1286	0.684032	-0.210962	-0.313083	0	9.13159e-136	TRUE	TRUE
chr12:35050000-35100000	0.312634	0.571854	0.215856	-0.571393	0.828738	0.197893	0.391908	0	1.6668e-93	TRUE	TRUE
chr12:35100000-35150000	0.182377	0.285197	-0.115417	-0.44433	0.302662	0.163383	0.187089	0	3.3219e-09	FALSE	TRUE
chr12:35150000-35200000	-0.526366	0.423671	-0.164445	-0.961396	0.522474	-0.428681	0.133431	0	4.33185e-39	FALSE	TRUE
chr12:35200000-35250000	-0.689758	-0.250977	0.588747	-1.09915	-0.262965	-0.302423	0.716196	0	1.63672e-31	FALSE	TRUE
chr12:35250000-35300000	-0.629485	-1.32379	1.07133	-1.39384	-0.172749	-0.812499	0.959819	0	1.68218e-161	TRUE	TRUE
chr12:35300000-35350000	-0.602047	-1.20321	1.08053	-1.94237	0.0192527	-0.529916	0.670837	0	3.72291e-144	TRUE	TRUE
chr12:35350000-35400000	-0.778002	-0.694328	0.697159	-0.593039	-0.774511	-0.872728	0.947483	0	3.39961e-49	FALSE	TRUE
chr12:35400000-35450000	-0.648306	-0.436539	0.847091	-0.428266	0.27881	-0.416555	0.60877	0	1.23352e-22	FALSE	TRUE
chr12:35450000-35500000	-0.168974	-0.684267	0.540994	-0.9851	-0.0511422	-0.416007	0.341914	0	2.65773e-22	FALSE	TRUE
chr12:3550000-3600000	0.737459	-0.131739	-0.572984	0.400404	0.541681	0.621349	-0.177861	0	2.96559e-54	TRUE	TRUE
chr12:35500000-35550000	0.457392	-0.0378297	0.509439	-0.652932	0.00966793	0.191949	0.347744	0	6.5839e-19	FALSE	TRUE
chr12:35550000-35600000	0.942325	-0.203312	0.630921	-1.15702	-0.0925299	0.48359	0.447566	0	2.8013e-66	TRUE	TRUE
chr12:35650000-35700000	-0.143748	-0.377122	0.172702	-1.37864	0.169329	0.333522	0.61077	0	4.51469e-57	TRUE	TRUE
chr12:35700000-35750000	0.31868	0.952958	0.90846	-1.043	0.612976	0.545677	0.883865	0	6.81496e-69	TRUE	TRUE
chr12:35750000-35800000	0.235247	0.376033	0.564571	-1.35826	0.0908947	1.1188	0.82679	0	1.18207e-66	TRUE	TRUE
chr12:35800000-35850000	0.141423	0.181894	0.760984	-1.39256	-0.154247	-0.0263674	1.13462	0	6.28326e-69	TRUE	TRUE
chr12:35850000-35900000	-0.515239	-0.498468	1.20163	-1.00752	0.599258	-0.781922	0.701738	0	3.17091e-111	TRUE	TRUE
chr12:35900000-35950000	0.017682	0.0419713	0.17448	-0.402675	-0.13483	0.575617	0.52203	0	5.45886e-07	FALSE	TRUE
chr12:35950000-36000000	0.0319992	-0.281039	0.229063	-0.210902	-0.171949	-0.221669	0.382057	0	1.3957e-09	FALSE	TRUE
chr12:3600000-3650000	0.39658	-0.0154617	-0.296314	0.892967	0.235396	0.0361923	0.67065	0	3.8369e-29	FALSE	TRUE
chr12:36000000-36050000	-0.118573	0.423336	-0.403858	-0.107076	-0.703839	0.032747	0.457394	0	6.33443e-119	TRUE	TRUE
chr12:36050000-36100000	0.259196	-0.0441662	-0.260512	-0.324444	-0.709169	0.371947	0.415623	0	8.21177e-26	FALSE	TRUE
chr12:36150000-36200000	0.0471421	0.274287	0.184812	0.000127813	-0.0890646	0.393335	-0.00933484	0	9.77536e-06	FALSE	TRUE
chr12:36200000-36250000	-0.164376	0.648748	0.148084	-0.428899	-0.78292	-0.266136	0.929242	0	1.29612e-49	FALSE	TRUE
chr12:36250000-36300000	-0.64734	0.701264	-0.445116	-0.72276	-0.7433	-0.479719	0.658678	0	9.54857e-32	FALSE	TRUE
chr12:36300000-36350000	-0.817345	1.33337	-0.351173	-0.855757	-1.60281	-1.33399	0.497874	0	1.34448e-218	TRUE	TRUE
chr12:36350000-36400000	-0.237674	0.825886	-0.153962	-0.0511858	-0.825303	0.235288	0.537521	0	5.01229e-36	FALSE	TRUE
chr12:36400000-36450000	-0.214658	0.784164	-0.305267	0.437239	-0.337775	0.242175	0.328078	0	2.88523e-16	FALSE	TRUE
chr12:36450000-36500000	-0.576774	0.518046	-0.350985	0.216865	-0.594277	0.176796	0.321503	0	1.69839e-09	FALSE	TRUE
chr12:3650000-3700000	0.390776	-0.488339	0.392108	-0.420596	-0.137949	-0.378343	0.220554	0	1.08958e-29	FALSE	TRUE
chr12:36500000-36550000	-0.575061	-0.18975	-0.706696	0.0299601	-0.90182	-0.658355	-0.668376	0	4.3105e-12	FALSE	TRUE
chr12:36550000-36600000	-0.016864	0.281127	0.00141054	0.477763	-0.802693	-0.499556	-0.18028	0	4.12122e-13	FALSE	TRUE
chr12:36600000-36650000	-0.542744	-0.303742	-0.42444	-0.41833	-1.21571	-0.524639	0.277969	0	4.22521e-15	FALSE	TRUE
chr12:36650000-36700000	-1.09107	-0.269536	-0.781448	-0.392422	-0.898248	-0.41813	0.154019	0	5.99156e-10	FALSE	TRUE
chr12:36700000-36750000	-0.274443	0.126022	-0.683979	0.0172457	-1.09975	-0.650047	0.00666194	0	9.4269e-15	FALSE	TRUE
chr12:36750000-36800000	-0.968216	-0.345346	-0.459435	-0.103912	-1.22938	-1.33566	1.22672	0	4.42391e-54	TRUE	TRUE
chr12:36900000-36950000	-1.51408	0.304784	-1.23227	-1.0753	-1.97316	-1.71362	0.131098	0	7.18546e-125	TRUE	TRUE
chr12:3700000-3750000	0.160628	-0.330319	0.210809	-0.490879	-0.158818	-0.425129	0.451577	0	3.47639e-21	FALSE	TRUE
chr12:37000000-37050000	-0.345834	-0.225387	-0.561839	-0.335827	-1.23615	-0.136581	0.128959	0	3.92063e-10	FALSE	TRUE
chr12:37050000-37100000	-0.68501	-0.00210481	-0.391896	-0.509588	-0.790903	-0.151672	0.154371	0	6.00393e-06	FALSE	TRUE
chr12:37100000-37150000	-1.36603	-0.762363	-0.571354	-0.639186	-1.49518	-0.68224	-0.414753	0	1.17943e-18	FALSE	TRUE
chr12:37200000-37250000	-1.78142	-0.786464	-0.174197	-0.300144	-1.12798	-0.945916	0.13164	0	2.76012e-13	FALSE	TRUE
chr12:37250000-37300000	-0.73623	-0.695323	-0.195761	-0.383284	-1.3041	-1.04289	-0.854618	0	1.48599e-13	FALSE	TRUE
chr12:37300000-37350000	-0.548289	-0.2574	-0.309179	0.0937356	-0.577202	-0.245043	-0.693652	0	0.043278	FALSE	FALSE
chr12:37400000-37450000	-1.16627	-0.10291	-0.0827984	0.0225187	-0.679026	-0.620643	-0.157764	0	0.000743449	FALSE	FALSE
chr12:37450000-37500000	-0.668564	-0.288689	-0.263615	0.041498	-0.667318	-0.332076	-0.059361	0	0.0105537	FALSE	FALSE
chr12:3750000-3800000	0.119084	0.328838	0.633689	-1.31816	0.0838203	0.206006	0.572174	0	1.97227e-73	TRUE	TRUE
chr12:37500000-37550000	-2.52432	0.150099	-0.232973	0.187938	-0.389481	0.159503	-0.571371	0	0.000365059	FALSE	FALSE
chr12:37650000-37700000	-0.644531	0.0521605	0.0818904	0.360681	-0.413214	-0.702819	-0.381217	0	0.0284685	FALSE	FALSE
chr12:37700000-37750000	-0.599467	0.229603	-0.391023	0.358479	-0.506863	-0.247702	-0.162796	0	0.00438062	FALSE	FALSE
chr12:37800000-37850000	-0.788324	-0.33767	-0.48368	-0.242023	-0.519829	-1.04956	-0.0362278	0	0.0566692	FALSE	FALSE
chr12:37850000-37900000	-0.660683	-0.0651461	-0.753876	0.0748655	-0.799346	-0.475762	-1.50338	0	1.42456e-05	FALSE	FALSE
chr12:37950000-38000000	-0.355225	0.113306	-0.145867	0.432392	-0.0792116	-0.879875	-0.474899	0	0.0977534	FALSE	FALSE
chr12:3800000-3850000	-0.102961	-0.559987	-0.32199	-1.3538	-0.84703	0.0185128	0.0787023	0	2.09907e-77	TRUE	TRUE
chr12:38000000-38050000	0.0202808	0.372071	-0.0456178	0.572879	0.0227201	-0.471113	-0.0902007	0	0.121023	FALSE	FALSE
chr12:38100000-38150000	-0.732018	-0.409844	-0.963051	-0.347415	-0.926345	-0.961541	1.09664	0	1.31944e-23	FALSE	TRUE
chr12:38150000-38200000	-0.884782	0.0932374	-0.241506	0.27173	-0.401191	0.32166	0.444635	0	0.000980968	FALSE	FALSE
chr12:38400000-38450000	-0.589276	-0.460696	-0.671713	-0.222226	-0.655661	-0.0229202	0.355196	0	0.000502794	FALSE	FALSE
chr12:3850000-3900000	-0.331904	-0.364265	-0.348067	-1.21132	-0.881031	-0.148997	0.210493	0	6.79394e-79	TRUE	TRUE
chr12:38550000-38600000	-0.781267	-0.87324	-0.946768	-0.844156	-1.4451	-0.892859	-0.220141	0	8.05152e-20	FALSE	TRUE
chr12:38700000-38750000	-0.872674	-0.18597	-0.376483	-0.895146	-0.710723	-0.438215	-0.0996033	0	4.20272e-06	FALSE	TRUE
chr12:38750000-38800000	-0.760953	0.135245	-0.44237	-0.931134	-0.656541	0.107144	0.320321	0	2.36336e-30	FALSE	TRUE
chr12:38800000-38850000	-1.01691	-0.0512714	0.217245	-0.983284	-1.04358	-0.734828	0.949516	0	7.67123e-51	TRUE	TRUE
chr12:38850000-38900000	-0.834287	0.381572	0.507311	-1.08888	0.244804	-0.932389	0.723403	0	4.14942e-36	FALSE	TRUE
chr12:38900000-38950000	-1.03175	-0.244076	-0.0522269	-1.22603	-0.839988	-0.748963	0.338385	0	1.73041e-30	FALSE	TRUE
chr12:38950000-39000000	-1.87737	-0.0487589	-0.962787	-1.64749	-1.435	-1.00123	0.642765	0	1.20393e-71	TRUE	TRUE
chr12:3900000-3950000	-0.180143	0.185656	-0.127346	-0.445718	-0.500547	-0.0760349	0.431333	0	1.07209e-07	FALSE	TRUE
chr12:39000000-39050000	-0.451114	-0.441364	-0.282075	-0.383217	-0.61898	-0.318581	0.873755	0	1.62033e-11	FALSE	TRUE
chr12:39050000-39100000	-0.448556	-0.976487	-0.941051	-0.705503	-1.10175	-0.330345	-0.218224	0	1.61846e-13	FALSE	TRUE
chr12:39200000-39250000	-0.712731	-0.066984	-0.39162	-0.411168	-0.604141	-0.157135	-0.227158	0	0.0118289	FALSE	FALSE
chr12:39250000-39300000	-1.10213	-0.0394102	-0.593293	-0.280422	-0.822003	-0.324811	-0.722457	0	3.3438e-05	FALSE	FALSE
chr12:3950000-4000000	-0.419893	-0.167744	-0.640795	-0.608718	-0.707786	-0.255747	-0.232942	0	1.65627e-11	FALSE	TRUE
chr12:39500000-39550000	-0.597211	-0.028316	-0.964256	-0.354836	-0.732446	0.171587	-0.1658	0	4.71536e-06	FALSE	TRUE
chr12:39550000-39600000	-0.849479	0.15511	-0.192791	-0.106654	-1.01062	0.0474357	-0.206343	0	7.62715e-07	FALSE	FALSE
chr12:39700000-39750000	-0.580727	-0.802166	-1.15507	-0.615784	-1.22716	-0.599672	-0.0633056	0	3.63534e-19	FALSE	TRUE
chr12:39750000-39800000	-0.774971	-0.44866	-0.529097	-0.116814	-0.519503	-0.362758	-0.726737	0	0.0028262	FALSE	TRUE
chr12:39800000-39850000	-0.141686	-0.289039	-0.388583	-0.170273	-0.0875911	-0.682048	-0.374115	0	0.124874	FALSE	TRUE
chr12:39850000-39900000	-0.835755	-0.241492	-0.831115	-0.116972	-0.596545	-0.0957522	-0.361989	0	0.000168334	FALSE	TRUE
chr12:39950000-40000000	-0.300049	-0.228949	-0.998237	0.690844	-0.829763	-0.138549	-0.980535	0	6.60771e-31	FALSE	TRUE
chr12:4000000-4050000	-0.606846	-0.57792	-0.517231	-1.06253	-1.30134	-0.64542	0.159942	0	9.42152e-41	FALSE	TRUE
chr12:40000000-40050000	0.0278776	-0.228663	-0.435916	0.832896	-0.779312	0.0317648	-0.869612	0	1.31978e-114	TRUE	TRUE
chr12:40050000-40100000	-0.0437623	0.0764135	-0.822209	-0.348899	-0.676113	-0.419705	-0.411057	0	2.35773e-16	FALSE	TRUE
chr12:40100000-40150000	0.152482	0.455634	-0.91681	-0.900904	-1.33456	-0.699716	-0.295083	0	3.90685e-153	TRUE	TRUE
chr12:40150000-40200000	0.0962574	-0.34567	-0.433804	-0.538097	-0.592657	-0.416766	-0.417034	0	3.70115e-11	FALSE	TRUE
chr12:40200000-40250000	0.174653	-0.165823	0.218071	-0.151615	0.705006	0.0957172	-0.395408	0	4.60207e-75	TRUE	TRUE
chr12:40250000-40300000	0.149087	-0.467203	0.789849	-0.522311	0.868024	0.225824	0.0731475	0	1.55542e-62	TRUE	TRUE
chr12:40300000-40350000	-0.20329	0.509989	0.642421	-0.366971	-0.280429	-0.194094	0.670756	0	2.81638e-24	FALSE	TRUE
chr12:40350000-40400000	0.0330731	0.220584	0.13778	-0.574503	-0.121076	0.337689	0.349423	0	4.10522e-07	FALSE	TRUE
chr12:40400000-40450000	-0.186994	0.00819909	0.0877297	-0.478433	-0.788218	0.559942	0.00690488	0	7.40228e-39	FALSE	TRUE
chr12:40450000-40500000	-0.735232	-0.412829	0.439607	-0.805867	-0.51657	-0.160377	-0.181759	0	3.57144e-25	FALSE	TRUE
chr12:4050000-4100000	-0.305545	-0.162191	-0.107964	0.0125344	-0.508215	0.252075	0.114208	0	1.82717e-07	FALSE	TRUE
chr12:40500000-40550000	-0.312664	-0.41592	0.927919	-1.29514	0.458139	0.178922	0.275899	0	2.12718e-96	TRUE	TRUE
chr12:40550000-40600000	-0.238558	-1.08663	0.75237	-1.52842	0.40663	-0.352613	-0.490556	0	6.75844e-159	TRUE	TRUE
chr12:40600000-40650000	-0.23937	-1.32033	0.542363	-1.2017	-0.260789	-0.632269	-0.635285	0	7.90153e-69	TRUE	TRUE
chr12:40650000-40700000	-0.539503	-1.04653	0.111495	-1.28492	-0.0702977	-0.935646	-0.274352	0	5.97472e-31	FALSE	TRUE
chr12:40750000-40800000	-1.03493	0.0409574	0.0917042	-0.761444	-0.566287	-1.18097	0.63163	0	7.44219e-32	FALSE	TRUE
chr12:40800000-40850000	-0.198619	0.182986	-0.311532	0.268629	-0.824201	-0.669785	0.751676	0	3.22534e-25	FALSE	TRUE
chr12:40850000-40900000	-0.390635	0.119271	-0.678644	1.78762	-0.907667	-0.868845	-0.414639	0	3.00699e-124	TRUE	TRUE
chr12:40900000-40950000	-0.596296	-0.173126	-0.591603	1.54857	-1.0486	-0.3025	-0.744581	0	7.9188e-92	TRUE	TRUE
chr12:40950000-41000000	-0.341474	-0.100086	-0.504607	1.14917	-0.856272	0.104505	0.113095	0	4.86544e-37	FALSE	TRUE
chr12:41000000-41050000	-0.830217	0.479219	-0.594614	0.0632954	-1.37527	-0.319287	0.414017	0	3.28526e-77	TRUE	TRUE
chr12:41050000-41100000	-0.877795	0.848314	-0.7124	0.509418	-1.19265	-0.343507	0.675102	0	9.53359e-91	TRUE	TRUE
chr12:41100000-41150000	-0.220321	0.573656	-0.706015	0.722783	-0.747594	-0.0390157	-0.769245	0	1.58682e-32	FALSE	TRUE
chr12:41150000-41200000	-0.0185756	0.323719	-1.11719	0.0232941	-1.60584	0.425735	-0.879426	0	2.04772e-66	TRUE	TRUE
chr12:41200000-41250000	-0.00195548	0.992805	-1.09315	-0.0131497	-1.40273	-0.128871	-1.34691	0	1.58792e-105	TRUE	TRUE
chr12:41300000-41350000	-0.0421685	-0.0253506	-1.15241	-0.93661	-1.62431	-0.235323	-0.116061	0	5.29662e-60	TRUE	TRUE
chr12:41350000-41400000	0.230346	0.537397	-0.507444	0.0310005	-0.643338	0.421076	0.317757	0	1.06115e-08	FALSE	FALSE
chr12:41400000-41450000	-0.707873	0.0823381	-1.24809	-0.641931	-1.2529	-0.455047	0.0660504	0	2.06749e-26	FALSE	TRUE
chr12:41450000-41500000	-0.227053	0.344443	-1.52021	-1.04732	-1.8642	-0.0484945	0.301614	0	1.2136e-105	TRUE	TRUE
chr12:4150000-4200000	-0.0835755	-0.915415	-0.206247	-1.12139	0.185695	-0.0244533	-0.494147	0	5.61368e-29	FALSE	TRUE
chr12:41500000-41550000	-0.9968	0.380644	-0.867531	-0.791281	-0.944789	-0.13181	-0.149579	0	6.97355e-23	FALSE	TRUE
chr12:41550000-41600000	-0.620252	0.0839601	-0.912338	-0.731719	-1.34611	0.00499501	-0.198504	0	2.75174e-26	FALSE	TRUE
chr12:41650000-41700000	-0.896578	0.650624	-0.596024	-0.436498	-0.371988	-0.135691	-0.370004	0	3.28947e-15	FALSE	TRUE
chr12:41700000-41750000	0.504548	0.544376	-0.566902	-0.340432	1.01665	0.577143	-0.968879	0	2.66658e-37	FALSE	TRUE
chr12:41750000-41800000	-0.573112	1.05524	-0.643051	-0.241149	-0.532431	0.41505	0.0549963	0	5.34136e-31	FALSE	TRUE
chr12:41850000-41900000	-0.504722	0.909009	-0.580195	-0.537475	-0.894355	-0.173297	0.492764	0	1.21261e-73	TRUE	TRUE
chr12:41950000-42000000	-0.797568	0.584244	-0.619084	-0.296301	-1.17068	0.176333	-0.925496	0	1.19686e-25	FALSE	TRUE
chr12:4200000-4250000	0.225358	0.148391	0.739772	0.435204	0.641567	0.103538	0.0203615	0	2.45532e-19	FALSE	TRUE
chr12:42150000-42200000	-0.508915	0.343586	-0.852037	0.188506	-0.849589	0.095474	-0.448372	0	2.86624e-09	FALSE	FALSE
chr12:42250000-42300000	-0.661281	1.1977	-0.478037	0.308304	-0.180012	0.151359	0.0113537	0	3.13704e-19	FALSE	FALSE
chr12:42450000-42500000	-1.11315	-0.293445	-0.909247	-0.479615	-1.10019	-0.466835	-0.613447	0	1.35251e-07	FALSE	FALSE
chr12:4250000-4300000	0.00208066	0.492137	0.345743	1.11542	0.344084	-0.144509	-0.279573	0	1.43098e-40	FALSE	TRUE
chr12:42650000-42700000	-0.419406	0.338091	-0.136877	0.44814	0.219494	0.0277437	0.279553	0	0.37674	FALSE	FALSE
chr12:42700000-42750000	-0.165172	-0.0595721	-0.446961	-0.19633	-0.290057	0.103362	-0.161669	0	0.826526	FALSE	FALSE
chr12:4300000-4350000	0.284013	0.279165	0.297269	0.742989	0.295518	0.248125	-0.0207517	0	5.26474e-09	FALSE	TRUE
chr12:43000000-43050000	-1.24604	0.0593352	-0.380455	0.380001	-0.433943	-0.84599	0.229674	0	0.000719677	FALSE	FALSE
chr12:43100000-43150000	-0.00830565	-0.0682978	-0.375809	0.0150575	-0.837816	-0.352693	-0.791032	0	0.0112873	FALSE	FALSE
chr12:43200000-43250000	-0.38956	0.126092	-0.446629	0.192565	-0.31749	0.212855	0.160969	0	0.264478	FALSE	FALSE
chr12:43250000-43300000	0.12484	0.350983	-0.428206	0.746322	-0.263594	-0.179043	0.0780355	0	0.0010648	FALSE	FALSE
chr12:4350000-4400000	0.703042	0.403355	0.210201	0.0915877	0.436339	0.327018	0.150148	0	3.05666e-10	FALSE	TRUE
chr12:43550000-43600000	-2.07581	0.128422	-0.653489	0.433078	-0.235981	-0.0866113	-0.391889	0	0.00440603	FALSE	FALSE
chr12:4400000-4450000	0.193271	0.434854	0.75911	-0.403134	0.493851	0.459466	0.294903	0	4.42204e-45	FALSE	TRUE
chr12:44000000-44050000	-0.139102	0.787484	0.161573	0.896709	0.505179	0.0553319	0.0224741	0	0.00413906	FALSE	FALSE
chr12:44100000-44150000	-0.639195	0.404929	-0.339525	0.11752	0.164405	-1.11415	-0.582748	0	0.00127615	FALSE	FALSE
chr12:44150000-44200000	0.0136432	-0.0695659	-0.315898	-0.353083	-0.269713	-0.891927	-0.757688	0	1.40808e-06	FALSE	TRUE
chr12:44200000-44250000	0.232943	1.26067	-0.113014	-0.00418057	0.779916	0.0370251	-0.0350157	0	5.08271e-77	TRUE	TRUE
chr12:44250000-44300000	0.631852	0.510624	-0.1251	0.164219	1.29132	0.149696	0.187091	0	4.12894e-172	TRUE	TRUE
chr12:44300000-44350000	0.236994	0.395982	-0.493595	0.178558	0.0378691	-0.444854	-0.0550872	0	1.95884e-07	FALSE	TRUE
chr12:44350000-44400000	-0.56011	-0.126488	-0.360737	-0.0715559	-0.289047	-0.644392	0.467942	0	0.00077166	FALSE	TRUE
chr12:44400000-44450000	-0.954995	-1.07564	-0.651161	-1.14797	-0.923649	-1.37465	0.301328	0	7.12053e-46	FALSE	TRUE
chr12:44450000-44500000	-0.368289	-0.637991	-0.674384	-0.695641	-0.684841	-1.12487	-0.2755	0	0.000211119	FALSE	FALSE
chr12:4450000-4500000	0.297117	0.470234	0.42283	-0.00953569	0.518314	0.338068	0.446609	0	7.77249e-17	FALSE	TRUE
chr12:44600000-44650000	-0.795209	-0.821946	-0.969937	-0.682981	-1.15201	-0.466985	0.137171	0	1.3897e-11	FALSE	TRUE
chr12:44850000-44900000	-0.775609	-1.78821	0.961261	-1.12966	0.0763766	-0.847633	-0.354887	0	1.71342e-97	TRUE	TRUE
chr12:44900000-44950000	-0.733218	-0.474903	1.70858	-1.18845	-0.409819	-0.737857	0.774552	0	1.32069e-280	TRUE	TRUE
chr12:44950000-45000000	-0.161352	-1.05847	1.62657	-0.840966	-0.628416	-0.146209	-0.187578	0	3.13819e-134	TRUE	TRUE
chr12:4500000-4550000	0.381286	-0.460755	0.968006	-0.278983	0.847972	-0.619817	0.0680361	0	4.34764e-117	TRUE	TRUE
chr12:45000000-45050000	-0.29407	-1.70713	1.55205	-1.06738	-1.02668	-0.595545	-0.416578	0	3.81632e-156	TRUE	TRUE
chr12:45050000-45100000	-0.227607	-1.73069	1.36372	-1.22188	-0.612746	-0.51416	0.581074	0	2.32462e-199	TRUE	TRUE
chr12:45100000-45150000	-0.719648	-1.56583	0.604177	-1.08806	-1.05551	-0.0968586	-0.0189624	0	1.47843e-47	FALSE	TRUE
chr12:45150000-45200000	-0.527671	-1.70056	0.0974913	-1.27746	-1.22689	-1.30764	-0.490133	0	7.10351e-43	FALSE	TRUE
chr12:45350000-45400000	-1.3769	-0.0697011	0.042222	0.770693	0.242085	0.0365444	0.193389	0	0.00176044	FALSE	FALSE
chr12:4550000-4600000	0.0141636	0.299275	-0.0173335	-0.119328	0.138208	-0.0406248	-0.252171	0	5.75441e-07	FALSE	TRUE
chr12:45500000-45550000	-0.21685	0.00783593	0.437662	0.633774	0.0274908	-0.107943	-0.767495	0	0.0415393	FALSE	FALSE
chr12:45700000-45750000	-0.351693	0.0395289	0.188918	0.406724	-0.213354	-0.390271	-0.763397	0	0.0888341	FALSE	FALSE
chr12:45750000-45800000	0.847347	0.286044	0.406215	0.692887	0.277345	0.318058	0.333173	0	0.176216	FALSE	FALSE
chr12:45950000-46000000	-0.513042	0.304634	0.50979	0.519541	0.383344	0.528784	0.81163	0	0.319435	FALSE	FALSE
chr12:4600000-4650000	0.378474	0.753934	0.112159	0.0160236	0.559978	0.549382	0.0215023	0	1.69298e-48	FALSE	TRUE
chr12:46050000-46100000	-0.278492	-0.205904	-1.15285	0.347661	-0.0201707	-0.200869	-0.206887	0	0.131227	FALSE	FALSE
chr12:46100000-46150000	0.600177	0.333513	0.151924	0.883024	0.0835284	-0.641229	-0.142994	0	0.011029	FALSE	FALSE
chr12:46150000-46200000	-0.155551	0.133693	1.02309	0.823913	0.00569849	0.610782	0.795039	0	0.000761545	FALSE	FALSE
chr12:46200000-46250000	-0.0240705	0.586678	0.166486	0.702976	0.356419	0.00231607	0.0278981	0	0.0689499	FALSE	FALSE
chr12:46350000-46400000	-0.434141	0.216065	-0.314343	0.0637529	0.00989286	0.482241	-0.283844	0	0.462828	FALSE	FALSE
chr12:46400000-46450000	0.0605635	-0.0544625	-0.206779	0.292683	-0.371575	-0.381532	-0.612265	0	0.363293	FALSE	FALSE
chr12:4650000-4700000	-0.179591	0.0113033	0.122833	1.1011	0.276043	0.0192297	-0.145043	0	3.93012e-35	FALSE	TRUE
chr12:46500000-46550000	0.0150263	-0.00550461	-0.00800599	0.534475	-0.189594	0.565886	0.101474	0	0.127728	FALSE	FALSE
chr12:46550000-46600000	0.0794797	0.129766	-0.157516	0.770238	-0.160916	-0.0101296	-0.0496751	0	0.016834	FALSE	FALSE
chr12:46650000-46700000	-0.388924	-0.250835	-0.0126961	0.33452	-0.153499	-0.643236	-1.35487	0	0.0958318	FALSE	FALSE
chr12:46700000-46750000	0.219065	0.219634	0.217261	0.38466	-0.0232221	-0.0226504	-0.471913	0	0.602006	FALSE	FALSE
chr12:46850000-46900000	0.208267	-0.284623	-0.473828	0.374165	-0.545556	0.0261821	-0.320282	0	0.0553607	FALSE	FALSE
chr12:46900000-46950000	-0.413195	0.241978	0.390547	0.670241	0.339848	0.282018	0.0946699	0	0.121747	FALSE	FALSE
chr12:46950000-47000000	0.434395	0.314664	0.0942402	0.62756	0.143478	0.311273	0.234902	0	0.358284	FALSE	FALSE
chr12:4700000-4750000	0.0203569	-0.250057	-0.245967	0.681021	-0.311521	-0.319896	-0.119565	0	7.91714e-20	FALSE	TRUE
chr12:47100000-47150000	0.235884	0.171838	-0.00511477	0.614286	-0.219681	-0.0985608	0.137308	0	0.109206	FALSE	FALSE
chr12:47200000-47250000	0.480532	0.22787	0.0879908	1.18907	0.423555	0.44191	-0.97904	0	1.48342e-05	FALSE	FALSE
chr12:47250000-47300000	0.172536	0.412177	0.019151	0.727579	0.40104	0.539017	-0.734776	0	0.0653506	FALSE	FALSE
chr12:47350000-47400000	0.386878	0.17516	0.616295	0.920279	0.555921	0.106896	0.487418	0	0.0530834	FALSE	FALSE
chr12:4750000-4800000	0.336384	0.275123	-0.282658	0.823926	0.0959839	0.195042	0.199287	0	2.58443e-15	FALSE	TRUE
chr12:47800000-47850000	-0.910157	0.515083	0.41001	0.569613	0.0984819	0.53284	-0.20333	0	0.0218519	FALSE	FALSE
chr12:47850000-47900000	0.169752	0.456218	0.0895413	0.755431	0.0885152	0.371642	-1.69497	0	0.00909838	FALSE	FALSE
chr12:47900000-47950000	-0.465023	0.160027	-0.0808174	0.172024	-0.0163006	-0.38428	-0.249616	0	0.772501	FALSE	FALSE
chr12:47950000-48000000	-0.112497	0.287268	0.041635	1.01837	0.0371632	0.341798	0.338697	0	0.000672669	FALSE	FALSE
chr12:4800000-4850000	0.207504	0.274978	0.458087	0.600005	0.246813	0.311421	0.225875	0	1.03677e-10	FALSE	TRUE
chr12:48000000-48050000	-0.570983	0.171473	-0.232587	0.442583	-0.14216	0.115815	-0.602	0	0.270742	FALSE	FALSE
chr12:48200000-48250000	-0.521033	0.00193105	-0.39593	0.497619	0.0889474	-0.299025	0.444666	0	0.215407	FALSE	FALSE
chr12:48250000-48300000	0.0586719	0.0789799	-0.0743063	0.277288	-0.181116	0.545511	-0.967824	0	0.134422	FALSE	FALSE
chr12:48300000-48350000	0.266267	0.172204	-0.0421439	0.432583	-0.0183158	0.475458	-0.694329	0	0.346893	FALSE	FALSE
chr12:48350000-48400000	0.212973	0.540137	0.331804	0.892059	0.200253	0.0883579	-0.551718	0	0.00544313	FALSE	FALSE
chr12:48450000-48500000	-0.215255	0.173472	0.0728422	0.247995	0.0268962	-0.0833515	-0.137546	0	0.956433	FALSE	FALSE
chr12:4850000-4900000	-0.0724086	-0.287594	-0.39871	1.22502	-0.281906	-0.269831	-0.499584	0	4.70125e-97	TRUE	TRUE
chr12:48550000-48600000	-0.014	0.294012	-0.249514	0.959038	-0.0489672	-0.465058	-0.055574	0	5.61909e-05	FALSE	FALSE
chr12:48650000-48700000	-0.389315	0.402216	0.116417	0.670825	0.137314	-0.406969	0.614295	0	0.0978466	FALSE	FALSE
chr12:48700000-48750000	-1.46061	0.0267065	-0.464417	0.288596	-0.0567934	0.101584	0.0591612	0	0.11618	FALSE	FALSE
chr12:48850000-48900000	-0.298111	0.028692	-0.164203	0.543569	-0.321787	0.606402	-0.48091	0	0.00842665	FALSE	FALSE
chr12:48900000-48950000	-0.262463	0.430997	0.619951	0.69577	0.439038	0.414193	-0.346615	0	0.119017	FALSE	FALSE
chr12:4900000-4950000	0.474098	0.416221	0.623686	0.942263	0.516733	0.530782	0.448923	0	2.06023e-47	FALSE	TRUE
chr12:49050000-49100000	-0.119285	0.862116	0.665063	0.640226	0.215806	0.683771	0.688366	0	0.0330799	FALSE	FALSE
chr12:49100000-49150000	-0.445037	0.244856	-0.751352	0.33741	-0.123887	0.134571	-0.759997	0	0.0755849	FALSE	FALSE
chr12:49250000-49300000	-0.216315	0.775731	0.269127	0.596452	-0.200328	-0.692991	0.225566	0	0.002341	FALSE	FALSE
chr12:49350000-49400000	-1.61377	-1.24799	-1.36037	-1.10515	-1.03129	-1.43804	-1.34143	0	3.36227e-33	FALSE	TRUE
chr12:49400000-49450000	-1.968	-1.04118	-1.07905	-0.628603	-1.46926	-2.01021	-1.14813	0	3.33288e-19	FALSE	FALSE
chr12:4950000-5000000	0.359927	-0.0665974	0.158743	0.60433	0.0643035	0.0550977	-0.126769	0	1.06881e-10	FALSE	TRUE
chr12:49550000-49600000	-0.934216	-0.455739	-0.907974	0.0784615	-0.860451	-0.440899	-0.315646	0	0.00024343	FALSE	FALSE
chr12:49600000-49650000	-1.05727	-0.769669	-0.946142	-0.235776	-0.926033	-0.921319	-0.800253	0	2.8213e-05	FALSE	FALSE
chr12:49650000-49700000	-1.52221	-0.818445	-1.24517	-0.32116	-0.666568	-1.13707	-1.28934	0	1.86128e-06	FALSE	FALSE
chr12:49700000-49750000	-1.7729	-2.6266	-1.90058	-1.39554	-2.28649	-1.46852	-1.67789	0	1.39213e-70	TRUE	TRUE
chr12:49750000-49800000	-1.189	-1.47821	-2.33496	-1.05756	-1.50338	-1.86472	-1.13238	0	2.49346e-29	FALSE	TRUE
chr12:49800000-49850000	-1.0039	-0.665092	-0.694402	-0.0361672	-0.981101	-0.250494	-0.573089	0	6.63376e-06	FALSE	FALSE
chr12:49850000-49900000	-1.52543	-0.890956	-1.30267	-0.522703	-1.2422	-1.15003	-0.499238	0	1.42635e-11	FALSE	FALSE
chr12:49950000-50000000	-0.936227	-0.276632	-1.2642	0.00775718	-0.743721	-0.687779	-1.51214	0	2.77336e-05	FALSE	FALSE
chr12:5000000-5050000	0.438338	0.0689549	0.152972	0.555908	0.172357	0.0582109	-0.165313	0	3.43857e-05	FALSE	TRUE
chr12:50000000-50050000	-0.911035	-0.159013	-0.632748	0.0238388	-0.169752	-0.961237	-0.221897	0	0.152738	FALSE	FALSE
chr12:50050000-50100000	-0.655481	-0.238405	-0.375789	0.221785	-0.404739	-0.668971	-0.181965	0	0.126394	FALSE	FALSE
chr12:50100000-50150000	0.11628	0.0330367	-0.240115	-0.039784	-0.244769	0.198161	-0.100652	0	0.865929	FALSE	FALSE
chr12:50150000-50200000	-1.65036	-0.0630955	-0.323165	0.144088	-0.0918483	-0.841931	-0.854338	0	0.0142045	FALSE	FALSE
chr12:50200000-50250000	-0.182925	-0.0121297	0.230645	0.365014	-0.251302	-0.0834669	0.200711	0	0.424011	FALSE	FALSE
chr12:50400000-50450000	-0.653732	-0.57361	-0.0111192	0.329208	-0.498935	0.00621515	-0.879936	0	0.0124561	FALSE	FALSE
chr12:5050000-5100000	-0.319786	-0.126467	-0.478367	-0.253254	-0.424257	-0.280631	-0.171854	0	0.511927	FALSE	FALSE
chr12:50500000-50550000	-1.30886	-0.0772742	-0.387269	0.0159838	-0.161907	-1.00249	0.416522	0	0.0252735	FALSE	FALSE
chr12:50550000-50600000	-0.466453	0.086392	-0.256785	0.149448	-0.329509	0.495126	-0.451094	0	0.186768	FALSE	FALSE
chr12:50600000-50650000	-1.27037	-0.376225	-0.158882	0.314137	-0.464749	0.0880733	-0.112968	0	0.0268172	FALSE	FALSE
chr12:50750000-50800000	-0.033442	0.196399	0.0973136	0.287617	0.502502	0.286961	0.243635	0	0.422915	FALSE	FALSE
chr12:50900000-50950000	-0.519582	-0.610952	-0.66362	0.0241056	-0.172426	-0.105286	-0.635287	0	0.264609	FALSE	FALSE
chr12:50950000-51000000	0.269344	0.241663	0.192169	0.591224	0.1178	0.0967879	-1.09414	0	0.0962224	FALSE	FALSE
chr12:5100000-5150000	-0.650954	-0.171335	-0.255692	-0.270259	-0.495366	-0.330252	-0.371358	0	0.181771	FALSE	FALSE
chr12:51000000-51050000	-0.0542562	-0.0604571	-0.200566	0.514714	-0.352648	-0.218535	-0.204893	0	0.11372	FALSE	FALSE
chr12:51200000-51250000	0.238675	0.0364835	-0.344394	0.0146319	-0.152855	0.225658	0.476879	0	0.40176	FALSE	FALSE
chr12:51250000-51300000	-0.171097	-0.452256	-0.273303	-0.12583	-0.646255	-0.805784	-0.279325	0	0.0150834	FALSE	FALSE
chr12:51300000-51350000	-0.00405556	-0.0951949	-0.164599	0.29094	-0.112706	0.22734	-0.600988	0	0.00604048	FALSE	TRUE
chr12:51350000-51400000	0.2274	0.174233	0.354171	0.683415	0.248109	0.257049	-0.0222704	0	1.50217e-13	FALSE	TRUE
chr12:51400000-51450000	0.259377	-0.13176	-0.338184	0.263505	-0.247919	0.0359011	-0.567698	0	0.000221341	FALSE	TRUE
chr12:51450000-51500000	0.236573	-0.247176	-0.468792	0.111794	-0.422942	0.0856856	-0.306347	0	0.018383	FALSE	TRUE
chr12:51550000-51600000	-0.170164	0.0711011	-0.352991	0.0185325	-0.463554	0.225774	-0.525919	0	0.000156228	FALSE	TRUE
chr12:51600000-51650000	0.294953	-0.110128	-0.188331	0.815533	-0.273685	0.266386	-0.447501	0	7.76866e-37	FALSE	TRUE
chr12:51650000-51700000	0.274923	0.273984	0.023703	0.462728	0.140688	0.504275	0.108237	0	8.01623e-21	FALSE	TRUE
chr12:51700000-51750000	0.144527	0.0541051	0.24985	0.877549	0.164586	0.0273331	-0.573574	0	4.6272e-28	FALSE	TRUE
chr12:51750000-51800000	0.815504	0.0703356	0.399198	0.827301	0.39142	0.514775	0.0104913	0	4.1684e-23	FALSE	TRUE
chr12:51800000-51850000	0.602811	-0.196624	0.188336	1.05488	0.246802	0.707673	-0.264178	0	4.55861e-167	TRUE	TRUE
chr12:51850000-51900000	0.630724	-0.308253	-0.236447	0.901236	-0.151306	0.567296	-0.530888	0	6.33029e-121	TRUE	TRUE
chr12:51900000-51950000	0.406198	-0.172422	0.191778	0.911051	0.174248	0.417414	-0.458545	0	5.84738e-23	FALSE	TRUE
chr12:51950000-52000000	0.151336	-1.03361	-0.312479	0.087108	-0.598451	-0.286083	-0.667579	0	1.59385e-46	FALSE	TRUE
chr12:5200000-5250000	-0.709108	-1.62981	-1.00853	-1.11795	-1.23519	-1.52265	-0.64413	0	6.06058e-28	FALSE	TRUE
chr12:52000000-52050000	-0.33607	-0.832338	-0.614953	-0.0250115	-0.95767	-0.0844724	0.365722	0	9.63597e-51	TRUE	TRUE
chr12:52050000-52100000	-0.465453	-0.703501	-0.444458	-0.583031	-0.807156	-0.195571	0.412957	0	1.26532e-19	FALSE	TRUE
chr12:52100000-52150000	-0.306286	-0.0603024	0.00857161	0.195758	-0.423791	-0.0424959	0.315021	0	1.11083e-05	FALSE	TRUE
chr12:52150000-52200000	-0.801267	-0.307889	-0.00593174	0.418764	0.0221918	0.323546	0.0234311	0	0.000195409	FALSE	TRUE
chr12:52200000-52250000	-0.330422	-0.447121	-0.306556	-0.30764	-0.00987787	0.177531	0.467877	0	0.00428492	FALSE	TRUE
chr12:52250000-52300000	-0.278818	-0.785551	-0.377408	-0.497472	0.112115	0.0872422	0.384483	0	2.58677e-11	FALSE	TRUE
chr12:52300000-52350000	0.0196475	-1.25452	0.333611	-0.865572	1.43099	-0.5402	0.17141	0	3.59329e-194	TRUE	TRUE
chr12:52350000-52400000	-1.4819	-1.26582	-0.116341	-1.42734	-0.605014	-0.856924	0.4315	0	9.07976e-49	FALSE	TRUE
chr12:52450000-52500000	-0.536796	-0.30488	0.0334118	-0.623749	-0.387517	0.0584317	0.60852	0	2.23439e-16	FALSE	TRUE
chr12:5250000-5300000	-0.671001	-1.18956	-0.884136	-0.829694	-0.160214	-0.701224	-0.721779	0	1.93485e-11	FALSE	TRUE
chr12:52500000-52550000	-0.490924	-0.391234	-0.0795274	-0.301268	-0.73554	0.203357	0.732725	0	1.65104e-53	TRUE	TRUE
chr12:52550000-52600000	0.101783	-0.0807803	-0.0949592	-0.208775	-0.352055	0.407547	0.46937	0	2.22112e-09	FALSE	TRUE
chr12:52600000-52650000	0.250575	-0.507647	-0.138042	-0.168841	0.0351441	-0.407245	0.146016	0	2.62391e-14	FALSE	TRUE
chr12:52650000-52700000	0.58593	-1.27479	-0.755849	-0.581223	-0.205018	-1.01119	0.428668	0	7.79409e-67	TRUE	TRUE
chr12:52700000-52750000	0.431736	-1.59123	-0.669231	-0.576231	-0.151431	-0.626564	0.43552	0	8.61684e-63	TRUE	TRUE
chr12:52750000-52800000	-0.592933	-0.983689	-0.36377	-1.16657	-1.02422	-0.194402	0.673837	0	1.37771e-51	TRUE	TRUE
chr12:52800000-52850000	-0.161415	-1.61767	-0.492743	-1.95206	-1.45195	0.123541	0.530694	0	1.38475e-133	TRUE	TRUE
chr12:52850000-52900000	-0.785031	-0.484481	-0.538904	-1.07819	-0.472313	-0.253493	0.0327849	0	2.80022e-11	FALSE	TRUE
chr12:52900000-52950000	-0.307585	-0.671399	-0.666985	-1.47312	-0.838699	-0.704807	0.216191	0	1.73994e-32	FALSE	TRUE
chr12:52950000-53000000	-0.803458	-1.093	-1.09232	-1.3198	-1.01228	-1.30582	-0.0610068	0	1.83725e-34	FALSE	TRUE
chr12:53000000-53050000	-0.800884	-1.17913	-0.993009	-0.694883	-0.925945	-0.884141	-0.546219	0	7.61308e-14	FALSE	TRUE
chr12:53050000-53100000	-0.169567	-0.677464	-0.640563	-0.477727	-0.80814	-0.854534	-0.352028	0	5.50214e-06	FALSE	TRUE
chr12:53100000-53150000	-0.536806	-0.633371	-0.559889	-0.383456	-0.558019	-0.441637	-0.19591	0	0.00570759	FALSE	TRUE
chr12:53150000-53200000	-0.242582	-0.361649	-0.797454	-0.409145	-0.638901	-0.511886	-0.881726	0	0.0149355	FALSE	FALSE
chr12:53200000-53250000	-0.898921	-0.390853	-0.297378	-0.928141	-0.645475	-0.539292	0.0100962	0	1.15947e-12	FALSE	TRUE
chr12:53250000-53300000	-1.05611	-0.997731	-0.645804	-0.943396	-1.22548	-0.41043	0.784222	0	5.89244e-41	FALSE	TRUE
chr12:53300000-53350000	-1.43262	-0.916945	-1.29076	-0.963044	-1.5004	-1.56873	0.0763598	0	4.06032e-29	FALSE	TRUE
chr12:53400000-53450000	-1.89098	-0.698639	-0.394145	-0.721604	-0.446161	-0.520748	-0.522577	0	2.69874e-07	FALSE	TRUE
chr12:53450000-53500000	-0.997669	-0.804366	-0.778419	-0.723581	-0.979348	-1.03176	-0.736466	0	2.71826e-10	FALSE	TRUE
chr12:5350000-5400000	-0.723641	-1.14721	-1.14312	-0.628225	-0.952062	-1.20784	-0.843327	0	3.92025e-10	FALSE	TRUE
chr12:53550000-53600000	-1.4283	-1.25646	-1.18481	-0.576528	-0.494192	-1.00765	-0.652593	0	6.65893e-12	FALSE	TRUE
chr12:53600000-53650000	-0.909321	-1.06319	-0.76572	-0.441571	-0.984787	-1.35736	-0.192663	0	7.55484e-12	FALSE	TRUE
chr12:53700000-53750000	-0.955946	-0.904619	-0.598065	-0.62753	-0.875345	-0.263334	-0.229633	0	3.29048e-07	FALSE	TRUE
chr12:53750000-53800000	-0.472849	-0.978916	-0.323081	-0.196097	-0.654213	-0.0097493	-1.16677	0	0.000151427	FALSE	FALSE
chr12:53800000-53850000	-0.366287	-0.544945	-1.39529	-0.104454	-0.524197	-0.577167	-0.905779	0	2.16377e-05	FALSE	TRUE
chr12:53850000-53900000	-0.738639	-0.55322	-0.728458	-0.459992	-0.543916	-0.177434	-0.127401	0	0.00237322	FALSE	TRUE
chr12:53900000-53950000	-0.243648	-0.761759	-0.382377	-0.231514	-0.435384	-0.109076	-1.10378	0	0.017602	FALSE	FALSE
chr12:54000000-54050000	-0.15874	-0.848323	-0.882686	-0.740485	-0.597269	-0.563247	-0.625004	0	1.02646e-07	FALSE	TRUE
chr12:54050000-54100000	-0.0903291	-1.47853	-0.535547	-0.990345	-0.419732	-0.457759	-0.888379	0	1.74267e-18	FALSE	TRUE
chr12:54100000-54150000	0.0224787	-1.18378	-0.77418	-1.24657	-0.0992486	-0.677787	-0.625132	0	4.69525e-31	FALSE	TRUE
chr12:54150000-54200000	0.0896441	-0.803276	-0.332629	-1.50501	0.19549	-0.676884	-0.389725	0	5.34063e-133	TRUE	TRUE
chr12:54200000-54250000	0.291761	-0.384056	-0.372918	-1.00158	0.89959	-0.298045	-0.552336	0	7.59062e-176	TRUE	TRUE
chr12:54250000-54300000	0.000450584	0.0259411	-0.672235	-0.40994	0.231063	-0.553548	-0.872412	0	1.04856e-33	FALSE	TRUE
chr12:54300000-54350000	0.487749	-0.0708455	-0.364358	-1.11615	0.245166	0.37594	-0.216937	0	4.07622e-35	FALSE	TRUE
chr12:54350000-54400000	0.507087	-0.454777	0.475454	-1.26887	0.532552	0.255533	0.235269	0	2.77842e-59	TRUE	TRUE
chr12:54400000-54450000	0.555324	-0.1038	0.474037	-1.90049	0.290166	-0.282218	-0.104012	0	3.51182e-88	TRUE	TRUE
chr12:54450000-54500000	0.594615	-0.362714	-0.157534	-1.93528	0.034164	-0.990487	-0.659462	0	1.15274e-111	TRUE	TRUE
chr12:5450000-5500000	-0.947801	-0.0546652	-0.664375	0.148663	-0.110636	-0.145176	-0.873129	0	0.322968	FALSE	FALSE
chr12:54500000-54550000	-0.0338789	-0.922433	-0.165644	-0.969871	-0.453563	-0.392107	-0.52773	0	1.08659e-16	FALSE	TRUE
chr12:54550000-54600000	0.776115	-0.862271	-0.694609	-0.698345	0.254636	0.788931	-0.132286	0	4.83232e-50	FALSE	TRUE
chr12:54600000-54650000	0.66734	-0.588578	0.211619	-0.301107	0.558778	0.161465	0.85679	0	1.94123e-40	FALSE	TRUE
chr12:54650000-54700000	0.31779	0.240169	0.252691	0.499281	0.513574	0.339887	0.288587	0	2.52009e-19	FALSE	TRUE
chr12:54700000-54750000	0.580587	0.340144	0.513365	0.613212	0.623714	0.283441	0.215712	0	0.00183878	FALSE	TRUE
chr12:54750000-54800000	0.288164	0.00503204	0.0580094	0.160057	0.436734	0.143874	0.0427832	0	2.64468e-08	FALSE	TRUE
chr12:54800000-54850000	0.163285	-0.136483	0.177646	-0.164922	0.489108	-0.735758	-0.309498	0	7.81166e-41	FALSE	TRUE
chr12:54850000-54900000	0.0031681	-0.183962	-0.17735	0.183943	0.161819	-0.0300554	-0.10202	0	0.000114834	FALSE	TRUE
chr12:54900000-54950000	0.216062	0.223254	0.43896	0.648912	0.820464	0.228561	0.559566	0	8.25792e-33	FALSE	TRUE
chr12:54950000-55000000	0.521643	0.51267	0.56886	0.51761	0.887606	0.35889	0.274419	0	1.28746e-106	TRUE	TRUE
chr12:5500000-5550000	-0.657955	0.0692793	0.531751	0.375705	-0.059406	0.100978	0.210672	0	0.107367	FALSE	FALSE
chr12:55000000-55050000	0.565365	0.754009	0.455238	0.557917	0.39001	0.361745	0.205459	0	3.40421e-28	FALSE	TRUE
chr12:55050000-55100000	0.798104	-0.263343	-0.23186	1.47276	-0.23403	0.10105	-0.434072	0	2.22373e-158	TRUE	TRUE
chr12:55250000-55300000	0.683586	-0.13102	0.100494	0.457091	0.324129	-0.179787	0.0131547	0	0.000315056	FALSE	TRUE
chr12:55300000-55350000	0.709519	-0.360698	-0.172479	0.180633	0.332778	-0.484308	-0.482984	0	2.93413e-47	FALSE	TRUE
chr12:55350000-55400000	0.428003	0.792152	0.311069	-0.187242	0.466477	0.105881	0.378577	0	5.31062e-57	TRUE	TRUE
chr12:55400000-55450000	0.421491	0.775106	0.190117	-0.453902	0.793426	0.189204	-0.0100039	0	7.241e-142	TRUE	TRUE
chr12:55450000-55500000	0.516976	0.394569	0.297924	-0.658761	0.87841	0.0630328	0.0410252	0	1.73982e-204	TRUE	TRUE
chr12:55500000-55550000	0.0174441	-0.0479727	-0.000744442	0.0714276	0.283721	0.0277885	-0.0562309	0	0.0203551	FALSE	TRUE
chr12:55550000-55600000	0.111565	-0.228314	-0.0897231	-0.190164	0.551282	-0.361506	0.264131	0	7.52381e-17	FALSE	TRUE
chr12:55600000-55650000	0.720421	0.0434477	-0.413732	0.115724	0.592869	-0.243773	0.0353615	0	1.08352e-21	FALSE	TRUE
chr12:55650000-55700000	0.271321	0.324466	-0.118922	0.293923	0.537651	0.318832	0.0972542	0	3.28415e-08	FALSE	TRUE
chr12:55700000-55750000	0.297346	0.0606758	-0.16136	-0.0991777	0.571465	-0.137646	-0.334039	0	5.72666e-18	FALSE	TRUE
chr12:55750000-55800000	0.534171	0.316098	-0.0767296	0.0539598	0.481082	0.152171	-0.183421	0	2.04992e-13	FALSE	TRUE
chr12:55800000-55850000	0.605767	0.114709	0.182643	0.57039	0.81012	0.397097	-0.115976	0	1.23429e-62	TRUE	TRUE
chr12:55850000-55900000	0.16304	-0.144842	-0.316537	0.863358	0.129845	-0.30583	-0.254778	0	3.07292e-24	FALSE	TRUE
chr12:55900000-55950000	-0.197207	0.0443415	-0.616101	0.0985535	-0.293601	-0.463253	-0.603182	0	0.0245115	FALSE	TRUE
chr12:56150000-56200000	0.36283	0.309686	-0.370806	0.142118	0.141221	-0.0273874	0.327082	0	0.408624	FALSE	FALSE
chr12:56250000-56300000	-0.55866	-0.316589	0.546932	-0.446097	-1.00819	-0.525428	1.4118	0	3.78067e-50	FALSE	TRUE
chr12:56300000-56350000	0.0269784	-0.12569	-0.237789	-0.0257083	-0.256077	0.177596	0.167437	0	0.0474791	FALSE	TRUE
chr12:56400000-56450000	-0.812999	0.253785	-0.731076	-1.22801	-1.42759	-1.30118	-1.04882	0	3.41885e-65	TRUE	TRUE
chr12:56450000-56500000	-0.583844	-0.326606	-0.7656	-0.433354	-0.665414	-0.492829	-0.60934	0	0.000460943	FALSE	TRUE
chr12:56500000-56550000	-1.11881	-1.21898	-1.39905	-1.21617	-1.85919	-1.08791	-1.17197	0	2.9415e-57	TRUE	TRUE
chr12:56600000-56650000	-0.752175	-0.826157	-1.23395	-0.0514495	-1.06895	-0.473786	-1.18352	0	2.17944e-10	FALSE	TRUE
chr12:56650000-56700000	-1.14944	-1.25744	-1.35626	-0.161498	-1.82477	-1.07774	-1.04643	0	8.07418e-46	FALSE	TRUE
chr12:56700000-56750000	-1.2184	-0.392106	-0.784896	0.496071	-0.804755	-0.511303	-0.560006	0	3.88314e-11	FALSE	TRUE
chr12:56750000-56800000	-0.482734	0.0976455	-0.802702	1.43149	-0.145168	-0.760946	0.275828	0	1.04725e-26	FALSE	FALSE
chr12:56800000-56850000	-0.434676	-0.189652	-0.380363	1.33189	-0.520021	-0.29651	-0.517912	0	2.95826e-29	FALSE	FALSE
chr12:56850000-56900000	-0.236643	-0.0762554	-0.0727071	1.82058	-0.350573	-0.0315092	-0.695643	0	1.17183e-48	FALSE	FALSE
chr12:57000000-57050000	-0.647462	-0.100277	-0.299341	1.77673	-0.56574	-0.622716	-0.280087	0	3.01054e-83	TRUE	TRUE
chr12:57050000-57100000	-0.432255	-0.298542	-0.430858	2.09277	-0.409531	-0.950241	-1.13383	0	7.54487e-127	TRUE	TRUE
chr12:57100000-57150000	-0.541541	-0.750479	-0.619347	1.98904	-0.553702	-0.237979	-0.0695489	0	1.3836e-138	TRUE	TRUE
chr12:57150000-57200000	-0.23368	-0.905945	-0.948424	2.15279	-0.834386	-0.071857	-1.09592	0	0	TRUE	TRUE
chr12:57200000-57250000	-0.0817539	0.325818	0.0408663	1.07785	-0.292247	0.578544	-0.196405	0	1.66212e-78	TRUE	TRUE
chr12:57250000-57300000	-0.416094	0.0841909	-0.213779	0.380705	-0.584839	0.147527	-0.0764668	0	1.4507e-11	FALSE	TRUE
chr12:57450000-57500000	-1.02529	0.266237	-0.123266	-0.185844	-0.331796	-0.1409	0.750064	0	5.2147e-06	FALSE	TRUE
chr12:57500000-57550000	-1.03906	-0.367253	-0.962118	-1.08648	-1.25021	-0.242617	-0.478574	0	7.28495e-43	FALSE	TRUE
chr12:57550000-57600000	-0.936026	-0.31238	-0.717916	-0.46552	-0.896932	-0.210722	-0.502647	0	2.20399e-08	FALSE	TRUE
chr12:57700000-57750000	-0.687632	-0.207707	-0.162097	-0.0721791	-0.527894	-0.660912	-0.0198713	0	0.12788	FALSE	FALSE
chr12:57850000-57900000	-0.894951	-1.12799	-1.32583	-0.934413	-1.54354	-0.996778	-0.687096	0	8.20266e-27	FALSE	TRUE
chr12:57900000-57950000	-0.840602	-1.28847	-1.87393	-0.930428	-1.97206	-1.25051	-0.529659	0	2.99704e-36	FALSE	TRUE
chr12:57950000-58000000	0.09575	-1.59685	-1.92255	-1.00312	-1.70479	-1.42376	-0.974286	0	2.06599e-54	TRUE	TRUE
chr12:5800000-5850000	-1.05551	0.297459	-0.311553	0.896707	0.0750977	0.566981	-0.0352866	0	0.00182207	FALSE	FALSE
chr12:58000000-58050000	-0.538035	-0.841193	-1.16219	-0.925493	-1.22943	-0.741473	-0.863212	0	8.16885e-18	FALSE	TRUE
chr12:58050000-58100000	-0.4123	-0.656221	-1.80168	-1.52032	-1.45127	-2.47129	-1.65839	0	2.36133e-71	TRUE	TRUE
chr12:58150000-58200000	-0.738695	-1.24845	-1.48757	-0.914273	-1.4361	-0.84305	-1.51443	0	1.19199e-17	FALSE	TRUE
chr12:58200000-58250000	-1.1748	-1.89271	-1.98819	-1.18063	-1.9298	-1.38721	-0.888882	0	5.05484e-53	TRUE	TRUE
chr12:58300000-58350000	-0.848388	-1.28339	-1.59586	-0.414637	-1.3289	-0.600991	-1.01534	0	3.64737e-21	FALSE	TRUE
chr12:58400000-58450000	-1.00662	-1.29499	-1.32691	-0.8266	-1.4441	-1.38941	-0.921821	0	1.42871e-22	FALSE	TRUE
chr12:58550000-58600000	-2.18212	-1.01876	-1.10912	-1.00817	-1.4474	-1.14705	-1.62652	0	6.35224e-30	FALSE	TRUE
chr12:58600000-58650000	-1.31611	-0.909951	-1.16787	-0.937264	-1.45188	-1.18421	-0.673677	0	4.11216e-17	FALSE	TRUE
chr12:58650000-58700000	-1.61834	-0.573483	-0.923981	-0.445155	-0.97462	-0.555905	-1.42317	0	9.94784e-05	FALSE	FALSE
chr12:58700000-58750000	-0.758857	-0.618093	-0.477319	-0.514588	0.605502	-0.835098	-0.474108	0	6.33747e-20	FALSE	TRUE
chr12:58900000-58950000	-0.136049	0.355537	-0.479926	-0.0125133	-0.594015	-0.276596	0.617088	0	7.21612e-12	FALSE	TRUE
chr12:58950000-59000000	0.0217975	-0.254679	-0.0382393	0.49487	0.125748	0.321605	-0.349856	0	4.13339e-07	FALSE	TRUE
chr12:59000000-59050000	0.614865	0.434913	0.483723	0.695887	0.252808	0.557468	-0.106149	0	4.56051e-22	FALSE	TRUE
chr12:59050000-59100000	0.566361	0.380033	0.412606	0.902635	0.428749	0.717959	-0.055912	0	8.44038e-40	FALSE	TRUE
chr12:59100000-59150000	0.625408	0.799661	0.514889	1.19336	0.799432	0.890458	0.0712179	0	2.92244e-61	TRUE	TRUE
chr12:59150000-59200000	0.406956	0.402086	0.449483	1.31097	0.205311	0.636426	0.57472	0	1.32271e-55	TRUE	TRUE
chr12:59200000-59250000	0.355989	0.740905	0.336476	0.4324	0.369304	0.742493	0.492166	0	5.35831e-27	FALSE	TRUE
chr12:59250000-59300000	-0.152647	-0.940951	-0.580114	-0.368491	-0.584329	-0.161675	-0.48308	0	3.78032e-05	FALSE	TRUE
chr12:59300000-59350000	-0.382788	-0.136717	0.488015	0.437487	-0.612352	-0.0166996	0.625722	0	1.5491e-06	FALSE	FALSE
chr12:59350000-59400000	-0.41931	-0.120202	-0.356306	0.17538	0.133983	0.1213	-0.296332	0	0.442134	FALSE	FALSE
chr12:59550000-59600000	0.891508	0.127434	1.44789	0.306979	1.25109	-0.23039	0.0625917	0	7.75918e-19	FALSE	FALSE
chr12:59600000-59650000	-0.150585	-0.0466587	0.219915	0.39586	0.0304459	0.322341	-1.94255	0	0.0638776	FALSE	FALSE
chr12:59750000-59800000	0.174362	0.313245	-0.984436	0.75549	0.206649	0.243754	-1.56284	0	0.00167625	FALSE	FALSE
chr12:59850000-59900000	-0.105714	0.255892	-0.13424	0.310378	-0.101893	-0.0919152	-0.380112	0	0.572445	FALSE	FALSE
chr12:59900000-59950000	0.278909	0.0644638	-0.00378156	0.416177	-0.0239655	0.111445	-0.189175	0	0.716953	FALSE	FALSE
chr12:6000000-6050000	-1.36306	-0.225522	-0.378565	0.273649	-0.104114	-0.273088	-0.660019	0	0.169097	FALSE	FALSE
chr12:60000000-60050000	-1.04649	-0.0714926	-0.164248	0.207689	-0.297547	0.351626	-1.30798	0	0.0506206	FALSE	FALSE
chr12:60050000-60100000	-0.386946	-0.109811	-0.32444	0.45136	-0.351097	0.195785	-0.469357	0	0.0938361	FALSE	FALSE
chr12:60300000-60350000	0.153023	0.338052	0.155903	0.119691	0.043403	0.0544081	0.639145	0	0.683617	FALSE	FALSE
chr12:60400000-60450000	0.420764	0.643562	0.42853	0.853628	0.341934	0.453651	0.324968	0	0.156511	FALSE	FALSE
chr12:60550000-60600000	-0.333969	-0.641159	-0.523063	0.354382	-0.0923036	0.188849	-0.35407	0	0.0569373	FALSE	FALSE
chr12:60700000-60750000	0.377836	-0.274508	0.313853	0.452014	-0.555369	0.0260713	0.0869791	0	0.0592387	FALSE	FALSE
chr12:60800000-60850000	0.342926	-0.119895	-0.247855	0.648037	-0.292179	-0.107159	-0.291854	0	0.0211427	FALSE	FALSE
chr12:60850000-60900000	-0.102453	0.809839	0.568665	0.99682	0.264605	0.183097	0.787206	0	0.00392878	FALSE	FALSE
chr12:60900000-60950000	-0.191153	0.711498	0.71151	1.22684	0.420496	0.190106	0.25236	0	0.000157072	FALSE	FALSE
chr12:6100000-6150000	-0.357528	0.253052	0.322481	0.661189	0.0310515	0.365829	-0.128031	0	0.102299	FALSE	FALSE
chr12:61000000-61050000	-0.0850092	-0.104861	-0.314114	0.493205	-0.169394	0.226552	-2.27114	0	0.00209661	FALSE	FALSE
chr12:61100000-61150000	0.686705	0.343273	0.2921	1.07073	0.398618	0.440099	-1.58857	0	6.44303e-05	FALSE	FALSE
chr12:61200000-61250000	-0.714452	0.134146	-0.250598	0.906934	-0.0277217	-0.813507	-0.474535	0	7.81904e-06	FALSE	FALSE
chr12:61400000-61450000	-0.622273	-0.0191956	-0.482146	0.557408	-0.118928	-0.180292	-0.0524371	0	0.0338644	FALSE	FALSE
chr12:61450000-61500000	-0.41295	0.173601	0.0390019	0.77256	0.292234	0.213463	-0.608165	0	0.0136105	FALSE	FALSE
chr12:6150000-6200000	0.578979	1.00353	0.680618	0.95444	0.433829	0.211562	0.497094	0	0.000743483	FALSE	FALSE
chr12:61800000-61850000	0.05162	0.269268	0.0888567	0.350465	-0.0115395	0.0629238	0.288445	0	0.713494	FALSE	FALSE
chr12:61900000-61950000	0.456861	0.653334	-0.170894	0.588605	0.279886	0.0557481	-0.52038	0	0.00712514	FALSE	FALSE
chr12:61950000-62000000	0.0917792	0.0472167	0.152016	0.590595	0.241719	0.215606	-0.0715559	0	0.402354	FALSE	FALSE
chr12:6200000-6250000	-0.371965	-0.0166347	-0.290697	0.219465	-0.273005	0.23191	0.154834	0	0.807682	FALSE	FALSE
chr12:62200000-62250000	-0.110228	0.210693	-0.115876	0.474625	-0.123003	-0.344158	-0.398416	0	0.371584	FALSE	FALSE
chr12:62250000-62300000	0.537445	0.318481	0.26723	0.43005	0.188607	0.055108	0.0427626	0	0.681202	FALSE	FALSE
chr12:62350000-62400000	-0.405267	0.506221	0.0878439	0.588293	0.279319	0.484721	0.0217527	0	0.241117	FALSE	FALSE
chr12:62550000-62600000	0.255817	-0.66616	0.0526946	0.557615	-0.0346607	0.100916	-0.101762	0	0.0512485	FALSE	FALSE
chr12:62600000-62650000	-1.76761	0.554391	0.409918	0.370106	0.249454	-1.06523	0.454639	0	0.0122849	FALSE	FALSE
chr12:62750000-62800000	0.279219	0.355131	0.64857	0.497922	0.22787	0.146507	0.0959431	0	0.470358	FALSE	FALSE
chr12:62800000-62850000	0.282933	0.115791	0.380163	0.602924	0.0940236	0.440603	0.00612117	0	0.270518	FALSE	FALSE
chr12:63000000-63050000	0.173956	0.261855	0.419934	0.640595	0.341255	0.244502	-0.84335	0	0.234098	FALSE	FALSE
chr12:63050000-63100000	-0.483707	-0.109896	0.067666	0.748158	-0.00360696	0.447548	-0.569546	0	0.00429311	FALSE	FALSE
chr12:63100000-63150000	-1.39812	1.15124	0.941915	1.07803	0.309522	1.1043	0.385688	0	1.03545e-06	FALSE	FALSE
chr12:63200000-63250000	0.142509	0.16885	0.0631178	0.716009	0.309146	0.215918	-0.529078	0	0.049923	FALSE	FALSE
chr12:63250000-63300000	0.228261	0.393782	0.132237	0.697268	0.192845	0.0354966	0.772549	0	0.200656	FALSE	FALSE
chr12:63300000-63350000	0.729394	0.282845	0.734698	0.713574	-0.0133208	0.314294	0.742402	0	0.0113671	FALSE	FALSE
chr12:63350000-63400000	-0.167099	-0.0110707	0.160335	0.348151	-0.156157	-0.0135841	0.111284	0	0.913047	FALSE	FALSE
chr12:63550000-63600000	-0.571994	0.0677879	-0.230311	0.285039	-0.0672269	-0.403404	-0.850902	0	0.301601	FALSE	FALSE
chr12:63750000-63800000	-0.391316	0.18091	0.222021	0.779391	-0.288273	-0.455644	0.629854	0	0.00046633	FALSE	FALSE
chr12:63800000-63850000	-0.0409452	-0.0186335	0.584209	0.859523	0.567853	-1.01871	0.639432	0	0.00191408	FALSE	FALSE
chr12:63850000-63900000	0.853652	0.812949	-0.442721	0.856041	0.69477	0.148133	-0.566289	0	0.000834974	FALSE	FALSE
chr12:63900000-63950000	-0.535727	0.493833	0.286143	0.954883	0.230242	-0.0320625	0.365594	0	0.0140492	FALSE	FALSE
chr12:64100000-64150000	-0.588156	-0.603254	-0.135943	0.351049	-0.544869	0.261761	-1.04612	0	0.00707049	FALSE	FALSE
chr12:64200000-64250000	-0.553464	0.573463	0.0906894	0.643213	-0.0515291	0.350497	-0.27941	0	0.00835195	FALSE	FALSE
chr12:64300000-64350000	-0.102137	0.590108	0.0883188	0.535649	0.191799	0.292091	0.250378	0	0.258984	FALSE	FALSE
chr12:64350000-64400000	-0.512776	0.157536	-0.645882	0.361242	-0.451245	-0.41617	0.0301403	0	0.00981765	FALSE	FALSE
chr12:64400000-64450000	-0.381352	0.267536	0.103928	0.504509	-0.48629	-0.322805	0.391285	0	0.00812481	FALSE	FALSE
chr12:64450000-64500000	-0.308625	0.773167	0.00148929	0.67063	0.50305	0.501514	-15.8729	0	0.00049277	FALSE	FALSE
chr12:64700000-64750000	0.388918	0.772614	0.428803	0.832762	0.56219	0.400295	0.553701	0	0.0976589	FALSE	FALSE
chr12:64850000-64900000	-0.080293	-0.109212	-0.582011	-0.148939	-0.282233	-0.309457	-0.0559904	0	0.461378	FALSE	FALSE
chr12:64900000-64950000	0.491902	0.402039	0.266498	0.606778	0.262652	0.616955	0.179517	0	8.67697e-08	FALSE	TRUE
chr12:64950000-65000000	0.177576	0.250938	-0.0429749	0.480573	0.112618	0.606583	0.10958	0	3.22192e-19	FALSE	TRUE
chr12:65000000-65050000	0.0726996	0.22645	-0.155587	0.508453	0.00374088	0.443713	-0.16547	0	1.17156e-12	FALSE	TRUE
chr12:65050000-65100000	0.186411	-0.0668886	-0.359497	0.193035	-0.376662	0.374866	-0.37092	0	5.93067e-22	FALSE	TRUE
chr12:65100000-65150000	0.333066	0.108	0.220991	0.536141	0.401651	0.406785	-0.620093	0	1.64518e-09	FALSE	TRUE
chr12:65150000-65200000	0.247524	0.0211313	0.0134571	0.589781	0.29731	0.389917	-0.0148372	0	4.262e-10	FALSE	TRUE
chr12:65200000-65250000	-0.584803	0.0916176	-0.586134	-0.0248964	-0.365833	0.250712	-0.0307355	0	0.00442215	FALSE	TRUE
chr12:65250000-65300000	-0.90553	-0.193681	-1.09295	-0.543707	-0.554322	0.0532809	-0.475418	0	6.88517e-05	FALSE	FALSE
chr12:65550000-65600000	-1.49079	-0.4461	-0.33476	-0.494731	-0.688568	-1.08042	-1.44132	0	6.25375e-05	FALSE	FALSE
chr12:65650000-65700000	-0.323486	-0.148055	-0.248413	0.128542	-0.00158928	-0.75084	-0.559636	0	0.455488	FALSE	FALSE
chr12:65900000-65950000	-0.900431	0.179437	-0.0952701	0.539706	0.261738	-0.156116	0.163172	0	0.125936	FALSE	FALSE
chr12:65950000-66000000	-1.09549	-0.213692	-0.0660162	0.718167	-0.305742	0.431161	0.108308	0	0.000118839	FALSE	FALSE
chr12:66000000-66050000	-0.273953	0.200394	0.366944	0.467161	-0.0528571	-0.431345	-0.135673	0	0.140397	FALSE	FALSE
chr12:66150000-66200000	-0.27761	0.207013	-0.385963	0.327305	-0.0797953	-1.53029	-0.622522	0	0.0224539	FALSE	FALSE
chr12:66200000-66250000	-0.682324	-0.0810211	-0.165986	0.160987	-0.595086	-0.904389	-0.509174	0	0.0539013	FALSE	FALSE
chr12:66400000-66450000	-0.0348266	0.251975	-0.615263	0.815314	0.211324	0.778828	0.21293	0	0.00397474	FALSE	FALSE
chr12:66700000-66750000	-1.20776	-0.36389	-1.4519	-0.349835	-0.825455	-1.45386	-0.427767	0	4.67513e-06	FALSE	FALSE
chr12:66800000-66850000	-0.592985	-0.226486	-0.700866	-0.362922	-0.524269	-1.02067	-0.0390881	0	0.0145567	FALSE	FALSE
chr12:66850000-66900000	-0.739503	-0.911514	-0.28978	0.283743	-0.574673	-0.878744	-0.70993	0	0.000228013	FALSE	FALSE
chr12:66900000-66950000	-0.118531	-0.0131613	0.351614	0.518784	-0.00972852	-0.0410562	-0.114022	0	0.339191	FALSE	FALSE
chr12:6700000-6750000	0.299184	0.139475	0.230497	0.56437	-0.0215243	0.0675046	-0.309257	0	0.274348	FALSE	FALSE
chr12:67000000-67050000	-0.535227	-0.0179753	0.0147288	0.597706	0.0769943	-0.0655816	-0.372294	0	0.100645	FALSE	FALSE
chr12:67100000-67150000	-0.806596	-0.0476233	-0.0810481	0.428462	0.0238532	0.00879159	0.0671463	0	0.295417	FALSE	FALSE
chr12:67150000-67200000	-0.370362	0.543749	0.4746	0.818665	0.0951895	0.289862	-0.198019	0	0.00447932	FALSE	FALSE
chr12:67350000-67400000	-0.604452	0.323346	-0.500313	0.575057	-0.0200672	-0.29524	-0.0421783	0	0.026129	FALSE	FALSE
chr12:67450000-67500000	0.378789	-0.60109	0.0428617	0.774356	-0.0511935	0.09475	-1.81884	0	0.000382853	FALSE	FALSE
chr12:67550000-67600000	0.385695	0.369823	0.208838	0.606065	0.271176	0.022065	-0.385335	0	0.251793	FALSE	FALSE
chr12:67600000-67650000	-0.399639	0.39268	0.00683626	0.232835	-0.0520142	-0.438941	0.126461	0	0.31174	FALSE	FALSE
chr12:67650000-67700000	-0.364908	0.126183	-0.369141	0.542801	-0.322363	-0.0936423	0.0882762	0	0.0226275	FALSE	FALSE
chr12:67800000-67850000	-1.06073	-0.598751	0.0164634	-0.0996694	-0.222831	-0.593023	-0.264668	0	0.258687	FALSE	FALSE
chr12:67900000-67950000	-0.828175	-0.547979	-0.623861	0.0405131	-0.447245	-0.0981954	-1.13767	0	0.0185314	FALSE	FALSE
chr12:67950000-68000000	-1.07608	-0.736682	-0.88662	0.0139569	-0.898145	-0.75701	-1.10607	0	0.000127796	FALSE	FALSE
chr12:6800000-6850000	-0.268143	0.276131	-0.285971	0.62694	0.109804	-0.103124	0.314477	0	0.182151	FALSE	FALSE
chr12:68000000-68050000	-0.698547	-0.304666	-1.05164	-0.120812	-0.591831	-0.566402	-0.996657	0	0.0144122	FALSE	FALSE
chr12:68150000-68200000	-1.80905	-0.958452	-1.2695	-0.766827	-1.16825	-1.53025	-1.02432	0	2.82932e-16	FALSE	TRUE
chr12:68300000-68350000	-0.485275	-0.241251	-0.813308	0.213847	-0.668381	-0.365776	-0.531304	0	0.00177369	FALSE	FALSE
chr12:68550000-68600000	-0.634192	-0.135476	-0.439075	0.316811	-0.497074	-0.216108	-0.418486	0	0.027119	FALSE	FALSE
chr12:68650000-68700000	-0.438451	-0.220997	-0.694229	-0.0421615	-0.516041	-0.161395	-0.48521	0	0.0994434	FALSE	FALSE
chr12:68750000-68800000	0.0238894	-0.0217832	0.0653176	0.358489	0.120704	0.368633	0.167339	0	0.748181	FALSE	FALSE
chr12:68850000-68900000	-1.23214	-1.03146	-0.917315	-1.04148	-1.51974	-1.53484	-0.339591	0	7.12523e-38	FALSE	TRUE
chr12:68900000-68950000	-1.81021	-0.865156	-1.51955	-1.17819	-1.67469	-1.88623	-1.03791	0	6.6262e-24	FALSE	FALSE
chr12:68950000-69000000	-0.0684821	-0.926238	-0.772164	-0.601683	-0.963413	-1.35844	-0.913964	0	3.3324e-09	FALSE	TRUE
chr12:69100000-69150000	0.0887587	-0.161503	-0.393761	0.353642	-0.535411	0.0974661	-0.375351	0	9.2883e-10	FALSE	TRUE
chr12:69150000-69200000	0.471015	0.229071	0.408911	0.903687	0.340189	0.315523	-0.00892967	0	1.98187e-57	TRUE	TRUE
chr12:69200000-69250000	0.00101635	0.269148	0.362177	0.642156	0.477864	0.420336	0.130316	0	6.4354e-20	FALSE	TRUE
chr12:69250000-69300000	0.291844	0.270636	0.0840244	1.22094	-0.134581	0.701513	-0.227721	0	6.80775e-112	TRUE	TRUE
chr12:69300000-69350000	0.393114	0.203444	0.563935	0.884038	0.622326	0.43325	-0.125906	0	2.82415e-35	FALSE	TRUE
chr12:69350000-69400000	0.128201	0.712631	0.241503	0.681208	0.0301796	0.556166	0.325754	0	3.32794e-75	TRUE	TRUE
chr12:69400000-69450000	-0.35789	0.457623	0.0851186	-0.847245	-0.429955	0.552804	-0.233294	0	7.57653e-113	TRUE	TRUE
chr12:69450000-69500000	-0.199453	0.542909	0.385961	-0.388174	0.0840869	0.0651804	0.195989	0	3.51802e-51	TRUE	TRUE
chr12:69500000-69550000	-0.449206	0.472992	-0.0397326	-0.496015	-0.683727	0.0895142	0.0890188	0	1.25856e-152	TRUE	TRUE
chr12:69550000-69600000	-0.12587	0.457796	0.0695586	0.265744	-0.173686	0.0505837	-0.407182	0	5.47671e-21	FALSE	TRUE
chr12:69600000-69650000	0.930444	0.159783	-0.00168894	0.623772	1.07001	0.190573	-0.360567	0	1.22944e-79	TRUE	TRUE
chr12:69650000-69700000	0.446279	0.0906916	0.138305	0.589058	0.657935	0.372619	-0.278827	0	1.07429e-52	TRUE	TRUE
chr12:69700000-69750000	0.463752	0.106262	-0.127986	1.16324	0.111909	-0.0116495	-0.238629	0	3.7914e-67	TRUE	TRUE
chr12:69750000-69800000	-0.149401	-0.274562	-0.668582	1.7519	-0.530372	-0.599127	-0.264922	0	0	TRUE	TRUE
chr12:69800000-69850000	0.346982	0.21189	-0.0700234	1.69345	-0.019465	-0.260192	0.212683	0	3.31477e-189	TRUE	TRUE
chr12:69850000-69900000	-0.305918	0.158378	-0.265443	0.761125	-0.621052	-0.457991	0.44425	0	1.83587e-181	TRUE	TRUE
chr12:69900000-69950000	-0.171604	-0.1854	0.0256457	1.27407	-0.00964918	-0.272825	-0.0982232	0	2.71643e-101	TRUE	TRUE
chr12:69950000-70000000	-0.0583363	0.714969	0.0775957	1.11755	0.118355	0.33789	0.270243	0	4.26678e-86	TRUE	TRUE
chr12:7000000-7050000	0.273424	-0.00700234	0.272907	0.775506	-0.147202	-0.0605744	0.425752	0	0.0143873	FALSE	FALSE
chr12:70000000-70050000	0.378246	0.0844309	0.410985	0.339188	0.735941	-0.00301641	0.0714408	0	3.23354e-24	FALSE	TRUE
chr12:70050000-70100000	1.17746	-0.520266	1.03911	-0.136226	1.32676	0.667072	0.143139	0	1.31024e-241	TRUE	TRUE
chr12:70100000-70150000	0.795756	0.331512	0.72105	-0.221631	1.05602	0.53172	0.233165	0	3.68939e-182	TRUE	TRUE
chr12:70150000-70200000	0.899073	-0.272437	0.109111	-0.100331	0.527803	0.297364	0.600883	0	3.40045e-25	FALSE	TRUE
chr12:70200000-70250000	0.597713	-0.756875	0.604512	-0.421288	1.0243	0.214331	-0.562157	0	7.39103e-276	TRUE	TRUE
chr12:70250000-70300000	-0.523663	-1.10919	-0.0500529	-0.992151	0.204298	0.149828	0.00311075	0	1.60048e-59	TRUE	TRUE
chr12:70300000-70350000	-0.1725	-0.571325	-0.615716	0.058788	0.0173979	0.0121493	-0.342812	0	1.68024e-07	FALSE	TRUE
chr12:70350000-70400000	0.105425	-0.536919	-0.510874	0.108467	0.843083	-0.453986	-0.531268	0	5.62129e-61	TRUE	TRUE
chr12:70400000-70450000	-0.119901	-0.465118	-0.269814	1.50809	-0.0194771	-0.339041	-0.590795	0	8.09927e-142	TRUE	TRUE
chr12:70450000-70500000	-0.209705	-0.204785	-0.079802	0.614788	0.236418	-0.0304041	0.0551256	0	4.57147e-21	FALSE	TRUE
chr12:70500000-70550000	-0.93554	-0.648139	-0.260267	-0.233253	-0.514243	-0.559356	0.0614733	0	6.59412e-08	FALSE	TRUE
chr12:70550000-70600000	-0.515567	-0.532638	-0.589098	-0.345127	-0.760115	-0.406434	-0.00502575	0	4.62151e-06	FALSE	TRUE
chr12:70600000-70650000	-0.737763	-0.604143	-0.336901	-0.585625	-0.72812	-0.184917	0.0301853	0	1.26662e-08	FALSE	TRUE
chr12:70650000-70700000	-0.645281	-0.898233	-0.283424	-1.09852	-0.528652	-0.358391	0.0148021	0	1.3896e-17	FALSE	TRUE
chr12:70700000-70750000	-0.359899	-0.166039	-0.0678493	-1.15374	-0.0115575	-0.141082	-0.332092	0	6.33533e-21	FALSE	TRUE
chr12:70750000-70800000	-0.365578	0.12714	-0.422448	-0.712589	-0.581051	-0.718605	0.327103	0	9.54443e-17	FALSE	TRUE
chr12:70800000-70850000	-0.597387	-0.535356	-0.977406	-0.518137	-0.522975	-0.23558	-0.605159	0	6.15393e-23	FALSE	TRUE
chr12:70850000-70900000	-1.14049	-0.869961	-1.22157	-1.52625	0.0765743	-0.519537	-0.377967	0	6.72726e-127	TRUE	TRUE
chr12:70900000-70950000	0.395283	0.0896357	0.435143	0.336204	0.579515	0.479405	0.139248	0	1.42731e-15	FALSE	TRUE
chr12:70950000-71000000	0.0652741	0.0944753	0.501214	0.440699	0.425689	0.454053	-0.116613	0	5.33491e-24	FALSE	TRUE
chr12:71000000-71050000	0.0551953	0.0906846	0.181101	0.067608	0.185666	0.429005	-0.290799	0	1.25009e-11	FALSE	TRUE
chr12:71050000-71100000	0.0719087	-0.324164	0.12652	0.165288	0.585093	-0.343256	-0.528353	0	8.57978e-32	FALSE	TRUE
chr12:71100000-71150000	0.0372064	-0.108243	-0.0901093	0.153703	-0.0167027	-0.14467	-0.393514	0	0.0145258	FALSE	TRUE
chr12:71150000-71200000	0.328178	0.0796862	-0.176319	0.394063	0.528322	-0.0466336	-0.0587261	0	8.72137e-13	FALSE	TRUE
chr12:71200000-71250000	0.326665	-0.250422	-0.688777	0.308166	-0.0597994	-0.212913	-0.36995	0	1.13099e-05	FALSE	TRUE
chr12:71250000-71300000	0.026385	-0.45754	-0.15377	-0.0146767	-0.209638	-0.0667779	0.204338	0	0.0436846	FALSE	TRUE
chr12:71300000-71350000	-0.175197	-0.716082	-0.494536	-0.511499	-0.741676	-0.4526	-0.289106	0	7.95166e-10	FALSE	TRUE
chr12:71400000-71450000	-0.917999	-1.94879	-1.69402	-0.983886	-2.19174	-1.74221	-1.3402	0	1.46107e-57	TRUE	TRUE
chr12:71450000-71500000	-0.321484	-1.03215	-1.07722	-0.989354	-1.1695	-1.17244	-0.153265	0	9.17088e-19	FALSE	TRUE
chr12:71500000-71550000	-1.11761	-0.983678	0.189041	-0.882074	-1.26616	-0.759615	0.542811	0	1.09494e-41	FALSE	TRUE
chr12:71600000-71650000	-0.538266	-1.22308	-0.717228	-0.764959	0.015941	-0.626054	0.615721	0	5.07328e-26	FALSE	TRUE
chr12:71700000-71750000	-0.267717	-1.10718	-0.690952	-0.387853	-0.448201	-0.617033	0.479063	0	6.41316e-14	FALSE	TRUE
chr12:71750000-71800000	-0.416197	-0.997213	-0.223241	-0.18084	-0.828375	-0.354038	-0.166128	0	8.14882e-11	FALSE	TRUE
chr12:71800000-71850000	0.185136	-0.435818	0.562641	1.0802	0.314192	-0.0676358	0.170244	0	1.10513e-65	TRUE	TRUE
chr12:71850000-71900000	0.635863	-0.51524	0.727636	1.01109	0.50053	0.373901	0.495142	0	7.06192e-75	TRUE	TRUE
chr12:71900000-71950000	0.524615	-1.16833	0.264532	0.794968	0.0625416	0.00359882	-0.580269	0	5.04406e-86	TRUE	TRUE
chr12:71950000-72000000	0.0523571	-0.991074	0.60912	0.193013	-0.0558722	-0.275718	-0.774516	0	1.54974e-42	FALSE	TRUE
chr12:72000000-72050000	-0.0869978	-0.195112	0.225495	0.168883	-0.13796	-0.7317	-0.142205	0	0.000615936	FALSE	TRUE
chr12:72050000-72100000	0.0593114	-0.0665244	0.231148	0.0821158	-0.0198404	0.182882	0.0371584	0	0.304634	FALSE	TRUE
chr12:72100000-72150000	-1.18786	-0.340179	-0.230884	-0.512986	-0.383471	-0.346446	-0.00979351	0	6.37971e-05	FALSE	TRUE
chr12:72150000-72200000	-0.703859	-0.851348	-0.461729	-0.795603	-0.567288	-0.383077	0.403364	0	8.10974e-11	FALSE	TRUE
chr12:72200000-72250000	-1.64111	-0.711999	-0.392424	-0.83886	-0.913609	-0.851436	-0.0639837	0	4.3311e-10	FALSE	TRUE
chr12:72250000-72300000	-1.50862	-0.49411	0.326827	-0.782667	-0.69895	-0.743122	0.715671	0	2.35286e-23	FALSE	TRUE
chr12:72300000-72350000	-0.358756	-0.40916	0.650253	-0.700202	-0.598489	-1.17141	0.25166	0	4.02001e-22	FALSE	TRUE
chr12:72350000-72400000	-0.713088	-0.0209126	0.64891	-1.38502	-0.782843	-0.668433	0.306833	0	2.82631e-64	TRUE	TRUE
chr12:72400000-72450000	-0.765452	-0.409571	0.133846	-0.748795	-0.866272	-0.709581	0.151506	0	1.915e-24	FALSE	TRUE
chr12:72450000-72500000	-0.374028	-0.84628	-0.609909	-0.988995	-0.320786	-0.720657	-0.481547	0	1.20544e-16	FALSE	TRUE
chr12:72500000-72550000	-0.254813	-0.521517	-0.439894	-0.18072	-0.396303	-0.372325	-0.302876	0	1.31224e-05	FALSE	TRUE
chr12:72600000-72650000	-0.652854	-1.60284	-0.868071	-1.02015	-0.366207	-0.858044	-0.229806	0	6.87492e-37	FALSE	TRUE
chr12:72650000-72700000	0.249095	-0.745827	-0.00714407	-0.915833	1.13814	-0.497246	0.0192091	0	8.37335e-254	TRUE	TRUE
chr12:72700000-72750000	0.516752	-0.878794	-0.0647579	-0.275112	1.14225	-0.398917	-0.665099	0	9.55352e-155	TRUE	TRUE
chr12:72750000-72800000	0.137484	-0.095559	-0.264744	0.482771	0.388578	0.311127	-0.355389	0	2.60764e-38	FALSE	TRUE
chr12:72800000-72850000	-0.190509	-0.2293	-0.080734	-0.607597	-0.372023	-0.211475	0.144991	0	2.17416e-08	FALSE	TRUE
chr12:72850000-72900000	-0.422582	-0.476904	-0.435664	-0.79101	-0.615173	-0.0148993	0.103073	0	6.18813e-14	FALSE	TRUE
chr12:72900000-72950000	-0.983518	-1.05127	-0.952366	-1.08999	-1.45951	-0.659772	-0.544188	0	5.6667e-48	FALSE	TRUE
chr12:72950000-73000000	-0.510083	-0.618565	-0.458477	-0.77189	-1.11773	-0.944811	0.276509	0	4.27754e-30	FALSE	TRUE
chr12:73000000-73050000	-0.710076	-0.990508	-0.246897	-1.54489	-1.22019	-0.384089	0.363886	0	1.33342e-109	TRUE	TRUE
chr12:73050000-73100000	-0.244107	-0.834097	0.101689	-0.505362	-0.57395	0.10711	-0.103154	0	1.02818e-16	FALSE	TRUE
chr12:73100000-73150000	-0.376361	-0.228241	-0.281683	-0.383568	-0.504968	0.045825	-0.204764	0	9.81116e-09	FALSE	TRUE
chr12:73150000-73200000	-0.396971	-0.0802327	-0.535759	-0.33701	-0.422223	0.0316625	-0.173265	0	3.88221e-08	FALSE	TRUE
chr12:73200000-73250000	0.0703773	0.0186605	-0.599208	-0.381817	-0.785865	-0.402317	-0.216962	0	4.73228e-28	FALSE	TRUE
chr12:73250000-73300000	-0.349001	-0.159394	-0.270313	-0.433421	-0.238692	0.0827439	-0.697745	0	1.005e-06	FALSE	TRUE
chr12:73300000-73350000	-0.681351	-1.52616	-0.296842	-1.03072	-0.0608043	-0.599137	-0.66189	0	8.36579e-72	TRUE	TRUE
chr12:73350000-73400000	-0.402414	-1.6817	-0.800091	-1.2282	-0.221991	-0.578703	-0.931574	0	2.67157e-73	TRUE	TRUE
chr12:73400000-73450000	0.119537	-1.71894	-0.437782	-1.43183	-0.181881	-0.735019	-0.673507	0	8.362e-77	TRUE	TRUE
chr12:73450000-73500000	-0.591444	-1.48942	-0.443511	-1.45583	-0.096889	-0.726572	0.434426	0	3.16996e-63	TRUE	TRUE
chr12:73500000-73550000	-0.47418	-0.932451	-0.51912	-0.733032	-0.647498	-0.192196	-0.213676	0	2.1638e-16	FALSE	TRUE
chr12:73550000-73600000	-0.801744	-0.900454	-0.0410358	-1.13898	-0.797084	0.415781	-0.196523	0	2.69976e-135	TRUE	TRUE
chr12:73600000-73650000	-0.872893	-1.66133	0.303942	-1.58661	-1.36999	1.06813	-0.0509061	0	0	TRUE	TRUE
chr12:73650000-73700000	-0.619144	-1.36677	0.146379	-1.47775	-0.566206	0.99516	-0.307014	0	3.11398e-290	TRUE	TRUE
chr12:73700000-73750000	0.669489	-0.011859	0.728646	-0.856461	0.594854	1.28082	0.650224	0	4.89598e-104	TRUE	TRUE
chr12:73750000-73800000	0.215883	0.448984	0.752258	-0.952406	0.601908	0.107937	0.384731	0	1.39822e-51	TRUE	TRUE
chr12:73800000-73850000	0.360346	-0.409584	0.15491	-0.872722	-0.223086	0.589776	0.304136	0	1.32679e-23	FALSE	TRUE
chr12:73850000-73900000	0.653779	0.159204	0.574996	-1.16104	0.0208527	0.375825	0.52381	0	3.22854e-52	TRUE	TRUE
chr12:73900000-73950000	0.560838	0.436803	0.487104	-0.292741	0.333209	0.586225	0.454519	0	1.40721e-25	FALSE	TRUE
chr12:73950000-74000000	-0.0192868	-0.382297	-0.25683	-0.56746	-0.341631	0.0959096	-0.388401	0	8.22092e-11	FALSE	TRUE
chr12:74050000-74100000	-0.878416	-0.979645	-0.256695	-0.348882	-0.484921	-0.177216	-0.815303	0	3.23581e-05	FALSE	TRUE
chr12:74100000-74150000	-0.725854	-0.402745	-0.717788	-0.651186	-0.418278	-0.402766	-0.00557168	0	0.00245474	FALSE	TRUE
chr12:74150000-74200000	-0.986354	-0.927836	-1.01569	-0.630867	-0.825915	-0.400008	-0.117069	0	9.50825e-11	FALSE	TRUE
chr12:74200000-74250000	-0.621866	-0.414356	-0.555647	-0.564274	-0.51705	-0.635674	-0.265731	0	0.00502385	FALSE	TRUE
chr12:74250000-74300000	-0.884216	-0.664413	-1.06451	-0.593556	-0.833207	-0.588231	-0.54057	0	5.60342e-09	FALSE	TRUE
chr12:74300000-74350000	0.227555	-0.822454	-0.894723	-1.12836	-1.09634	-0.252631	-0.320971	0	1.54131e-17	FALSE	TRUE
chr12:74350000-74400000	-1.21882	-1.51887	-1.07658	-0.983462	-1.65872	-1.20169	-0.320998	0	8.99083e-31	FALSE	TRUE
chr12:74400000-74450000	-0.301011	-1.0132	-1.11007	-0.643143	-0.901513	-0.282889	-0.483976	0	2.00611e-06	FALSE	FALSE
chr12:7450000-7500000	0.396762	0.0641373	-0.552715	0.568275	-0.0230737	-0.234203	-0.42759	0	0.0811589	FALSE	FALSE
chr12:74500000-74550000	-0.648338	-0.772098	-1.09105	-0.388742	-0.487885	-0.377993	-0.986537	0	3.99548e-05	FALSE	TRUE
chr12:74550000-74600000	-2.01056	-1.36676	-1.10561	-0.776788	-1.42468	-0.836734	-1.09719	0	9.62737e-23	FALSE	TRUE
chr12:74700000-74750000	-0.95958	-1.15634	-0.790874	-0.49322	-0.594357	-1.59379	-0.425519	0	1.11876e-07	FALSE	FALSE
chr12:74750000-74800000	-0.48819	-0.884471	-0.725894	-0.409768	-0.483978	-0.852623	-0.885295	0	0.000259939	FALSE	TRUE
chr12:74800000-74850000	-0.892955	-1.24404	-0.373938	-0.842671	-0.465204	-0.734181	-1.22915	0	1.83721e-13	FALSE	TRUE
chr12:74850000-74900000	-1.02387	-1.17829	-0.648062	-0.748562	1.07554	-0.122926	-1.09064	0	5.72002e-100	TRUE	TRUE
chr12:74900000-74950000	-1.14384	-1.09487	-0.710409	-0.819848	0.658772	-1.5644	-1.28011	0	1.44515e-61	TRUE	TRUE
chr12:74950000-75000000	-1.14804	-1.27211	-0.421603	-1.15368	-0.182804	-1.34553	-0.976426	0	2.03067e-28	FALSE	TRUE
chr12:75050000-75100000	-0.540103	-0.507361	-0.718334	-0.410483	0.0975076	-0.62808	-0.594644	0	5.34387e-08	FALSE	TRUE
chr12:75100000-75150000	-0.744434	-0.796845	-1.15134	-0.672159	-0.235796	-0.794006	-0.849218	0	1.96894e-09	FALSE	TRUE
chr12:75250000-75300000	0.067543	-0.348158	-0.271641	-0.288515	-0.103044	-0.571374	-0.999742	0	9.08683e-07	FALSE	TRUE
chr12:75300000-75350000	0.665557	-0.862408	-0.60066	0.216336	0.312961	-0.720101	-1.24631	0	1.45243e-38	FALSE	TRUE
chr12:75350000-75400000	0.137025	0.0185455	0.300189	-0.164469	-0.425585	-0.10674	-0.451924	0	0.00324672	FALSE	TRUE
chr12:75400000-75450000	0.346166	-0.301815	0.594837	-0.456001	0.21887	-0.301215	-0.287667	0	6.45835e-22	FALSE	TRUE
chr12:75450000-75500000	0.328903	0.148375	0.267188	0.200786	0.568893	0.469489	-0.391257	0	5.40653e-16	FALSE	TRUE
chr12:75500000-75550000	-0.160855	0.226182	-0.205676	0.158259	-0.0731777	0.589694	-0.140239	0	3.93508e-18	FALSE	TRUE
chr12:75550000-75600000	0.228707	0.263168	-0.0749801	0.46271	0.17896	0.655062	-0.261314	0	9.27203e-25	FALSE	TRUE
chr12:75600000-75650000	0.0888413	0.502898	0.680062	0.519581	-0.176744	0.32513	-0.12751	0	2.24755e-26	FALSE	TRUE
chr12:75650000-75700000	0.335082	-0.0694739	0.72428	0.12593	0.179595	0.157271	-0.124097	0	1.79218e-18	FALSE	TRUE
chr12:75700000-75750000	0.411422	0.359571	0.551	0.758607	0.433373	0.333005	0.444897	0	1.54107e-28	FALSE	TRUE
chr12:75750000-75800000	0.943092	-0.482895	0.367849	0.0748112	0.798873	-0.555297	-0.774257	0	1.78566e-82	TRUE	TRUE
chr12:75800000-75850000	0.451336	-0.345026	-0.167967	-1.1935	0.493573	-0.21454	0.0624537	0	2.05543e-78	TRUE	TRUE
chr12:75850000-75900000	0.386756	-0.880227	-0.124786	-0.959266	0.021273	-0.830265	-0.290219	0	2.23252e-37	FALSE	TRUE
chr12:76000000-76050000	-0.311625	-0.157288	-0.5354	-0.0569744	-0.261397	-0.64493	-0.454834	0	0.0262356	FALSE	TRUE
chr12:76050000-76100000	0.0780375	-0.108325	-0.779037	-0.524178	-0.822369	0.83564	-0.287328	0	4.82262e-31	FALSE	TRUE
chr12:76100000-76150000	-0.131158	0.0978295	-0.712751	0.0174637	-0.504066	-0.185671	-0.652177	0	3.24738e-06	FALSE	TRUE
chr12:76150000-76200000	0.382312	-0.269129	0.146807	0.224374	0.287486	-0.311332	-0.00161165	0	1.60482e-08	FALSE	TRUE
chr12:76200000-76250000	-0.276402	-0.455954	-0.191356	1.43966	-0.559123	-0.107769	-0.364594	0	1.74953e-123	TRUE	TRUE
chr12:76250000-76300000	0.199871	-0.0753355	0.248001	0.934328	-0.0158341	0.123834	-0.441963	0	3.57591e-49	FALSE	TRUE
chr12:76300000-76350000	0.13378	0.290728	-0.129409	0.321355	0.330858	0.0627632	-0.15278	0	1.05139e-13	FALSE	TRUE
chr12:76350000-76400000	-0.0451223	0.402267	0.0693061	0.769355	-0.0104669	0.449657	-0.0337754	0	2.16515e-88	TRUE	TRUE
chr12:76400000-76450000	0.167878	0.498907	0.0306745	-0.0169977	0.0532647	-0.0827104	0.0840991	0	1.8103e-11	FALSE	TRUE
chr12:76450000-76500000	0.0521823	-0.727988	-0.368826	-0.643823	-0.187541	-0.800143	-0.301629	0	1.26647e-21	FALSE	TRUE
chr12:76500000-76550000	0.714365	0.752588	0.695899	-0.796017	0.88642	0.209437	0.463213	0	6.52965e-158	TRUE	TRUE
chr12:76550000-76600000	0.104742	-0.0226624	0.431367	0.288254	0.299581	-0.718673	-0.440803	0	4.05273e-24	FALSE	TRUE
chr12:76600000-76650000	-0.225043	-0.402995	0.245237	1.14325	-0.449735	-0.584173	-0.0267006	0	6.13397e-75	TRUE	TRUE
chr12:76650000-76700000	-1.05287	-0.712326	-1.5553	2.15814	-1.55057	-0.678899	-1.12793	0	0	TRUE	TRUE
chr12:76700000-76750000	-0.600832	-0.288793	-0.966913	1.52946	-0.905782	-0.49129	-0.823772	0	5.21611e-204	TRUE	TRUE
chr12:76750000-76800000	-0.0787124	-0.137526	-0.252411	0.53087	-0.21441	0.231985	-0.170302	0	3.04863e-17	FALSE	TRUE
chr12:76800000-76850000	-0.0430612	-0.342881	-0.240271	0.41811	0.978328	0.500765	-0.186261	0	4.53534e-93	TRUE	TRUE
chr12:76850000-76900000	0.356778	-0.181737	-0.246024	0.629265	1.02164	0.724552	-0.704085	0	7.81143e-95	TRUE	TRUE
chr12:76900000-76950000	0.776959	-0.503225	0.0425067	1.81248	1.19564	0.864741	-0.628863	0	0	TRUE	TRUE
chr12:76950000-77000000	0.367764	0.0131099	0.0399148	0.814241	0.847132	0.329953	-0.288403	0	6.94895e-104	TRUE	TRUE
chr12:7700000-7750000	-2.21902	-0.270977	-0.229298	0.497925	0.0181074	-0.0972372	-0.740077	0	0.00179928	FALSE	FALSE
chr12:77000000-77050000	0.034169	-0.525009	-0.847186	0.0768997	-0.785599	-0.722467	-0.628207	0	5.8699e-48	FALSE	TRUE
chr12:77050000-77100000	0.230953	-1.47251	-0.596436	-0.109671	-0.786864	-0.487649	-0.913478	0	3.44997e-155	TRUE	TRUE
chr12:77100000-77150000	0.310401	-0.87437	-0.732162	-0.898902	-0.322006	0.0505723	-0.509153	0	5.33746e-84	TRUE	TRUE
chr12:77150000-77200000	0.331849	0.132142	-0.766821	-0.297794	-0.61051	0.0521776	-0.532211	0	1.27607e-60	TRUE	TRUE
chr12:77200000-77250000	0.505648	-0.797663	-0.439419	0.0909227	-0.1982	-0.564156	-0.921179	0	2.72966e-76	TRUE	TRUE
chr12:77250000-77300000	0.386833	-0.199013	-0.58942	-0.0935964	-0.574903	-0.304715	-0.377146	0	2.27208e-36	FALSE	TRUE
chr12:77300000-77350000	0.366964	0.27533	-0.544198	-0.482242	-0.625848	-0.055025	-0.232004	0	5.47472e-68	TRUE	TRUE
chr12:77350000-77400000	0.503	-0.322028	-0.938615	-0.208232	-0.477308	-0.238933	-0.93815	0	1.40013e-26	FALSE	TRUE
chr12:77400000-77450000	0.260739	-0.179018	-0.853734	-0.428256	-0.631413	-0.276671	-0.416262	0	4.17156e-21	FALSE	TRUE
chr12:77450000-77500000	0.346593	-0.22712	-0.796796	-0.604471	0.604795	-0.497902	-0.213681	0	2.95328e-74	TRUE	TRUE
chr12:77500000-77550000	-0.815876	0.45761	-1.0319	-2.04143	0.190902	-0.271475	0.144112	0	3.32325e-158	TRUE	TRUE
chr12:77550000-77600000	-1.02721	-0.591145	-1.46639	-1.14789	-0.995599	-0.297419	0.136571	0	9.56302e-49	FALSE	TRUE
chr12:77600000-77650000	-0.616904	-0.471083	-1.30528	-0.525579	-0.948538	-0.80399	0.306024	0	2.58982e-22	FALSE	TRUE
chr12:77650000-77700000	-0.36449	-0.302081	-1.22015	-1.22442	-0.947904	-0.718914	-0.469929	0	1.13748e-28	FALSE	TRUE
chr12:77700000-77750000	-0.415838	-0.382834	-1.05228	-0.766929	-0.669841	-0.142255	-0.0988186	0	6.06621e-12	FALSE	TRUE
chr12:77750000-77800000	-0.725038	-0.41022	-0.926761	-1.29119	-1.15847	0.20205	0.0683728	0	1.34562e-41	FALSE	TRUE
chr12:77800000-77850000	-0.568033	-0.289428	-0.159698	-0.746676	-0.871146	-0.296355	-0.0736798	0	4.19164e-10	FALSE	TRUE
chr12:77850000-77900000	-0.727532	-0.907307	-1.06086	-1.25088	-1.6169	-0.510958	-0.217361	0	1.09816e-30	FALSE	TRUE
chr12:77900000-77950000	-2.28221	-1.29707	-1.07491	-0.980376	-1.65194	-0.0654771	-0.884099	0	4.61313e-40	FALSE	TRUE
chr12:77950000-78000000	-1.21052	-0.373661	-0.87491	-1.10143	-1.42123	0.24149	-0.232994	0	1.91002e-31	FALSE	TRUE
chr12:7800000-7850000	-0.963894	-1.31189	-0.164815	-0.966666	-1.02409	-1.45489	-2.49175	0	2.73749e-18	FALSE	TRUE
chr12:78000000-78050000	-0.950321	0.0226376	-0.729837	-0.53311	-0.641309	-0.117879	-0.310518	0	1.43434e-07	FALSE	TRUE
chr12:78050000-78100000	-0.674093	-0.868831	-0.740317	-1.29142	-0.827927	-0.648985	-0.856444	0	3.11044e-21	FALSE	TRUE
chr12:78100000-78150000	-0.819821	-0.510459	-0.753877	-0.978331	-0.913566	-0.439204	-0.2751	0	1.18182e-14	FALSE	TRUE
chr12:78200000-78250000	-0.154752	0.222246	-0.0186999	-0.51741	0.125141	0.100597	-0.141057	0	1.90644e-10	FALSE	TRUE
chr12:78250000-78300000	-0.103653	0.228294	-0.469545	-0.481375	-0.200265	0.26811	-0.0422861	0	4.40238e-09	FALSE	TRUE
chr12:78300000-78350000	-0.373459	0.109838	-0.480999	-0.520136	-0.648371	0.157918	-0.173545	0	1.27705e-11	FALSE	TRUE
chr12:78350000-78400000	-1.34731	-0.349212	-0.949025	-1.02465	-1.2834	-0.570339	0.498588	0	1.14194e-73	TRUE	TRUE
chr12:78400000-78450000	-0.912804	0.00433766	-0.830209	-0.460859	-0.655748	-0.20303	0.279549	0	8.81716e-15	FALSE	TRUE
chr12:78450000-78500000	-0.712134	-0.0164908	-0.613565	-0.513782	-0.381893	-0.165957	-0.181756	0	0.000103263	FALSE	TRUE
chr12:7850000-7900000	-0.885982	-0.779155	-0.437923	-0.244841	-0.46101	-0.78146	-0.687176	0	0.0109605	FALSE	FALSE
chr12:78500000-78550000	-0.393752	0.0128791	-0.324212	-0.509727	-0.436893	-0.0503536	0.364245	0	5.74768e-08	FALSE	TRUE
chr12:78550000-78600000	-0.595804	0.331576	-0.463958	-0.154138	-0.478837	-0.268969	0.455854	0	3.84773e-15	FALSE	TRUE
chr12:78600000-78650000	0.0331891	-0.20172	-0.52637	-0.568626	-0.513372	-0.318001	-0.0655509	0	8.83983e-07	FALSE	TRUE
chr12:78650000-78700000	-0.0155457	-0.00843022	-0.714628	-0.250907	-0.320227	0.0487936	-0.00636116	0	0.000229882	FALSE	TRUE
chr12:78700000-78750000	-0.0171315	-0.214246	-0.470953	-0.109457	0.11497	-0.171671	-0.0552649	0	0.000309361	FALSE	TRUE
chr12:78750000-78800000	-0.0672351	-0.107379	-0.52103	-0.0771871	0.103858	-0.159401	0.0797098	0	1.04575e-08	FALSE	TRUE
chr12:78800000-78850000	0.0408931	-0.0638594	0.0125126	0.42652	0.461304	-0.321962	0.197866	0	4.40842e-16	FALSE	TRUE
chr12:78850000-78900000	-0.0279161	0.0400899	0.0929482	0.550769	0.125444	0.212573	-0.153857	0	1.83534e-15	FALSE	TRUE
chr12:78900000-78950000	-0.307157	0.710896	0.580731	0.66876	-0.580865	-0.360029	0.914178	0	1.1288e-127	TRUE	TRUE
chr12:78950000-79000000	0.790036	0.866821	0.722833	-0.0661556	-0.0477898	0.474518	1.32032	0	9.98285e-108	TRUE	TRUE
chr12:7900000-7950000	-0.784352	-0.392097	-0.255633	-0.30748	-0.773717	-0.554424	-0.067772	0	0.00148496	FALSE	FALSE
chr12:79000000-79050000	0.469502	0.125074	0.444084	-0.185668	-0.180408	-0.178527	0.554613	0	3.48908e-27	FALSE	TRUE
chr12:79050000-79100000	0.049505	0.284918	0.883885	-0.118306	-0.300415	-0.257746	0.904095	0	2.66447e-51	TRUE	TRUE
chr12:79100000-79150000	0.173208	-0.308867	0.516069	-0.539222	0.896944	-0.374605	-0.375311	0	9.40622e-91	TRUE	TRUE
chr12:79150000-79200000	0.623043	0.278632	0.226926	0.751098	0.553916	0.149484	-0.0484599	0	3.20545e-29	FALSE	TRUE
chr12:79200000-79250000	0.375	0.32457	0.509669	-0.105967	1.54391	-0.260733	0.0510921	0	1.11512e-203	TRUE	TRUE
chr12:79250000-79300000	0.577429	0.390135	0.517388	0.335309	1.03422	0.205682	-0.292134	0	6.91746e-65	TRUE	TRUE
chr12:79300000-79350000	0.162685	0.109142	0.305775	0.0135334	0.283829	0.157048	0.181672	0	0.00294609	FALSE	TRUE
chr12:79350000-79400000	0.805488	-0.0293297	0.765837	0.663851	0.52538	0.351137	-0.0852652	0	1.2556e-43	FALSE	TRUE
chr12:79400000-79450000	0.193505	1.12969	0.669432	-0.00316387	0.0260642	0.905979	0.177532	0	4.97218e-100	TRUE	TRUE
chr12:79450000-79500000	-0.0777537	0.348396	-0.0532851	0.388812	-0.359465	0.493101	-0.0448138	0	1.67191e-17	FALSE	TRUE
chr12:7950000-8000000	-0.903189	-1.62516	-1.39395	-1.37432	-1.67808	-0.97258	-0.609302	0	7.6798e-43	FALSE	TRUE
chr12:79500000-79550000	-0.00231335	0.0634006	0.0783783	0.330644	0.0702826	0.11953	-0.0345336	0	0.044208	FALSE	TRUE
chr12:79550000-79600000	0.383651	-0.123817	-0.000972761	0.992848	0.345537	0.289481	-0.342844	0	1.08914e-38	FALSE	TRUE
chr12:79600000-79650000	-0.411159	0.864287	0.5023	0.491736	-0.117819	0.325782	0.56598	0	4.6008e-147	TRUE	TRUE
chr12:79650000-79700000	-0.0935746	0.235673	0.223958	-0.230302	0.655216	0.39536	0.560583	0	1.5936e-44	FALSE	TRUE
chr12:79700000-79750000	-0.230901	0.553701	0.325506	0.0921418	-0.0770249	0.236942	0.185919	0	8.60038e-14	FALSE	TRUE
chr12:79750000-79800000	0.0539546	0.797836	0.12039	-0.00274901	-0.330813	0.392584	-0.132893	0	4.01805e-59	TRUE	TRUE
chr12:79800000-79850000	-0.483583	0.293707	-0.128557	-0.236132	-1.13188	0.0555157	0.0027161	0	5.30025e-120	TRUE	TRUE
chr12:79850000-79900000	-0.629131	0.246057	-0.192038	-0.138574	-1.06109	-0.248147	-0.264623	0	9.10786e-52	TRUE	TRUE
chr12:79900000-79950000	-1.07956	0.464978	-0.466137	-0.245685	-1.34666	-0.4809	0.386339	0	3.46586e-111	TRUE	TRUE
chr12:79950000-80000000	-0.922917	0.75718	-0.781743	0.484814	-1.238	-0.294815	-0.184437	0	5.48116427496279e-320	TRUE	TRUE
chr12:80000000-80050000	-0.333835	1.00528	0.102457	0.464202	0.194263	-0.489826	-0.455026	0	1.21748e-117	TRUE	TRUE
chr12:80050000-80100000	-0.585735	0.594144	-0.00786123	0.259213	0.225855	-0.578957	0.0652726	0	1.37343e-65	TRUE	TRUE
chr12:80100000-80150000	0.00343219	0.759905	0.456588	0.575257	0.453552	0.540302	0.431673	0	2.98556e-42	FALSE	TRUE
chr12:80150000-80200000	-0.318384	-0.113179	0.109424	0.239325	0.654517	0.166848	0.302777	0	8.78409e-24	FALSE	TRUE
chr12:80200000-80250000	0.0495364	-1.28122	-0.670313	-1.1443	1.0308	0.174348	0.211137	0	0	TRUE	TRUE
chr12:80250000-80300000	0.269153	-0.0866573	-0.0460332	-0.714149	1.34149	0.496949	0.667135	0	1.81086e-227	TRUE	TRUE
chr12:80300000-80350000	0.145656	-0.0582564	0.237819	-0.80808	1.15988	0.1079	-0.187866	0	5.45122e-194	TRUE	TRUE
chr12:80350000-80400000	0.282002	0.412831	-0.124821	-0.229294	0.994435	0.189924	-0.109583	0	1.30245e-97	TRUE	TRUE
chr12:80400000-80450000	0.475478	0.00925991	-0.0785031	0.00524698	0.626491	0.551733	-0.0918795	0	4.91682e-29	FALSE	TRUE
chr12:80450000-80500000	0.530795	0.109013	0.0239261	0.18135	0.0532651	0.351288	-0.455737	0	2.40769e-06	FALSE	TRUE
chr12:80500000-80550000	-0.45503	-0.284154	-0.438719	-0.318429	-0.508514	-0.521942	-0.0524518	0	0.00606306	FALSE	TRUE
chr12:80550000-80600000	-0.300433	-0.538114	-0.602421	0.926032	-0.835959	-0.875127	-0.626946	0	8.97134e-42	FALSE	TRUE
chr12:80600000-80650000	-0.459273	-0.320852	-0.154697	0.588627	-0.256834	0.0932796	-0.180477	0	4.77156e-29	FALSE	TRUE
chr12:80650000-80700000	0.238784	0.0838893	-0.0657459	1.342	-0.248115	0.533534	0.300058	0	1.92689e-104	TRUE	TRUE
chr12:80700000-80750000	0.308721	0.0977945	-0.497677	0.237584	-0.684584	0.183186	-0.20871	0	2.92092e-22	FALSE	TRUE
chr12:80750000-80800000	0.263048	-0.105389	-0.169426	0.759603	-0.0945072	0.220505	0.0294054	0	2.55252e-72	TRUE	TRUE
chr12:80800000-80850000	-0.0254645	-0.115987	0.219077	0.398068	0.252861	0.395878	-0.0132698	0	4.07906e-50	FALSE	TRUE
chr12:80850000-80900000	0.231592	-0.656661	0.434297	-0.022714	0.408291	-0.113924	-0.145735	0	2.1349e-67	TRUE	TRUE
chr12:80900000-80950000	0.422541	-0.143724	0.160911	0.890351	0.414699	-0.0358127	0.000658268	0	1.11683e-56	TRUE	TRUE
chr12:80950000-81000000	-0.263635	0.263966	-0.0610741	-0.438401	0.0398969	-0.460482	0.233682	0	4.22765e-16	FALSE	TRUE
chr12:8100000-8150000	0.389579	-0.24288	0.109959	0.337819	0.12768	-0.897218	0.0537563	0	0.0174455	FALSE	TRUE
chr12:81000000-81050000	-0.19002	0.0550247	-0.173231	-0.613621	-0.308107	-0.905832	0.366191	0	1.32935e-12	FALSE	TRUE
chr12:81050000-81100000	0.0513894	-0.156637	-0.379558	-0.0653039	-0.28505	-0.581016	0.177164	0	0.0417227	FALSE	TRUE
chr12:81100000-81150000	0.00398319	-0.760108	-0.716717	-0.622757	0.861052	-1.14066	0.0764266	0	3.96365e-73	TRUE	TRUE
chr12:81150000-81200000	-1.13007	-1.17135	-1.72687	-1.25716	-1.60734	-1.58955	-1.01357	0	4.23188e-47	FALSE	TRUE
chr12:81200000-81250000	-0.0698099	-0.195334	-0.92502	-0.184629	-0.141688	-0.691244	-0.330918	0	0.0200226	FALSE	TRUE
chr12:81250000-81300000	-0.697073	-0.425807	-1.08549	-0.700597	-0.498629	-0.375005	-0.268342	0	1.68596e-05	FALSE	TRUE
chr12:81300000-81350000	-0.822916	-0.639006	-1.32233	-0.638739	-0.393799	-0.814962	-0.86133	0	2.5883e-09	FALSE	TRUE
chr12:81350000-81400000	0.545706	0.360492	-0.301343	-0.192682	1.69819	0.0265752	0.452369	0	6.43852e-103	TRUE	TRUE
chr12:81450000-81500000	0.315749	0.299815	-0.0368398	-0.0348207	0.0676971	0.21216	0.048216	0	0.0254702	FALSE	TRUE
chr12:8150000-8200000	1.30512	-0.0488734	0.128562	-0.0187252	0.710652	0.0937381	0.241528	0	5.1083e-22	FALSE	TRUE
chr12:81500000-81550000	-0.0996297	0.10879	-0.0162913	0.00198444	0.129153	0.296054	-0.245233	0	0.0294019	FALSE	TRUE
chr12:81550000-81600000	0.22527	0.0325695	0.259133	0.629123	0.222855	-0.15227	0.171207	0	4.02765e-10	FALSE	TRUE
chr12:81600000-81650000	-0.197518	-0.449166	-0.16273	-0.374105	-0.0361728	-0.546312	-0.0569075	0	0.000625198	FALSE	TRUE
chr12:81650000-81700000	-0.162539	-0.0340745	0.275662	-1.17528	-0.194662	-1.15549	0.935234	0	1.62688e-39	FALSE	TRUE
chr12:81700000-81750000	0.71366	0.171328	1.00247	-1.45133	1.09098	-0.800417	0.440793	0	1.10087e-202	TRUE	TRUE
chr12:81750000-81800000	0.729349	0.721272	0.682755	-1.19818	1.27048	-0.484097	0.674253	0	2.11921e-299	TRUE	TRUE
chr12:81800000-81850000	0.345773	-0.699666	0.399061	-0.894566	0.659574	-0.219048	0.352657	0	3.27007e-76	TRUE	TRUE
chr12:81850000-81900000	0.696618	-0.00634167	0.347347	-0.72528	1.04498	0.0101846	0.300288	0	9.27294e-218	TRUE	TRUE
chr12:81900000-81950000	0.462428	-0.765955	0.733536	-0.919537	0.824356	-0.416123	0.215385	0	5.52824e-189	TRUE	TRUE
chr12:81950000-82000000	-0.321755	-0.668183	0.155904	-1.69064	-0.52392	-0.581912	0.699626	0	1.42062e-96	TRUE	TRUE
chr12:8200000-8250000	0.503948	0.222111	0.273122	-0.0851641	0.120631	0.51675	0.342624	0	2.49041e-05	FALSE	TRUE
chr12:82100000-82150000	0.300388	0.201355	0.674161	-1.11806	0.420696	-0.31026	0.489285	0	1.90927e-43	FALSE	TRUE
chr12:82150000-82200000	0.239504	0.126429	-0.363601	-0.484697	0.278758	0.299606	-0.0234168	0	8.1094e-39	FALSE	TRUE
chr12:82200000-82250000	0.300914	-0.184799	-0.0598971	-0.240537	0.263709	0.320919	-0.372503	0	8.65728e-43	FALSE	TRUE
chr12:82250000-82300000	0.395304	0.525769	-0.0462994	-0.80428	0.539933	0.174224	0.386542	0	2.18541e-75	TRUE	TRUE
chr12:82300000-82350000	0.419164	0.183932	-0.337565	-0.733405	0.144551	0.163154	0.0542886	0	1.9989e-29	FALSE	TRUE
chr12:82350000-82400000	0.725755	0.259904	-0.048278	-0.727702	1.11057	0.0892027	0.284238	0	5.80715e-175	TRUE	TRUE
chr12:82400000-82450000	0.380123	-0.375398	-0.373579	-0.791065	0.876705	-0.499579	0.0982777	0	6.77977e-89	TRUE	TRUE
chr12:82450000-82500000	0.107644	0.400848	-0.4881	-0.778724	0.263902	-0.217607	1.08149	0	2.57579e-33	FALSE	TRUE
chr12:8250000-8300000	-0.248744	-1.12818	-0.432281	-1.0235	-0.61867	-0.579394	0.385904	0	1.43893e-45	FALSE	TRUE
chr12:82500000-82550000	1.25529	-0.198743	-0.203061	-0.228725	1.87894	-0.249411	-0.799136	0	3.14797e-230	TRUE	TRUE
chr12:82550000-82600000	-0.611074	-0.584258	-0.606459	-0.952555	0.531518	-0.289225	-0.646885	0	1.42581e-35	FALSE	TRUE
chr12:82600000-82650000	-0.171816	-0.495329	-1.15787	-0.700082	-0.164347	-0.0118938	-0.0470748	0	2.51689e-06	FALSE	TRUE
chr12:82650000-82700000	-0.513458	-0.205741	-0.722978	-0.127697	-0.250157	-0.299535	0.00897711	0	0.0713105	FALSE	TRUE
chr12:82700000-82750000	0.25214	-0.0733843	-0.539857	-0.221664	0.18275	-0.460929	-0.355183	0	0.000264972	FALSE	TRUE
chr12:82750000-82800000	0.142038	-0.099941	-0.653891	0.123327	0.724895	-0.443709	-0.772988	0	2.49417e-14	FALSE	TRUE
chr12:82800000-82850000	-0.333381	-0.703926	-0.829207	-0.320462	-0.543878	-0.484787	-0.335498	0	0.00108177	FALSE	TRUE
chr12:82850000-82900000	-0.157632	-0.210069	-0.464781	-0.0559636	-0.260044	-0.0779953	-0.5739	0	0.542897	FALSE	TRUE
chr12:82900000-82950000	-1.20897	-0.436164	-0.543034	0.214465	-0.0782841	-0.0364968	0.221529	0	2.87873e-05	FALSE	TRUE
chr12:82950000-83000000	-0.790995	-0.709712	-0.708153	-0.160976	0.943427	-0.836401	-0.680494	0	1.12346e-92	TRUE	TRUE
chr12:8300000-8350000	-0.140053	-0.896433	-0.0430317	-2.06262	0.194726	-0.509266	-0.479321	0	5.78416e-119	TRUE	TRUE
chr12:83000000-83050000	-0.743077	-0.556854	-1.54665	-0.532357	-0.960739	-1.61751	-0.166841	0	2.43275e-47	FALSE	TRUE
chr12:83050000-83100000	-0.669971	-0.906047	-1.36147	1.84718	-1.68951	-1.28085	-1.39714	0	0	TRUE	TRUE
chr12:83100000-83150000	-1.08814	-1.24693	-1.14698	1.55653	-2.04491	-1.31556	-1.50022	0	0	TRUE	TRUE
chr12:83150000-83200000	-0.9733	-1.3159	-1.52558	0.898867	-1.91479	-1.18059	-1.40019	0	9.91424e-100	TRUE	TRUE
chr12:83250000-83300000	0.108404	-0.491854	-0.950772	0.97748	-0.843546	-1.20841	-1.45803	0	6.63757e-46	FALSE	TRUE
chr12:83300000-83350000	-0.304375	-1.35649	-1.66776	1.48719	-1.58039	-1.40067	-1.46401	0	7.15097e-280	TRUE	TRUE
chr12:83350000-83400000	0.260393	-0.796674	-1.34186	1.45933	-1.67579	-1.51705	-1.32684	0	8.37305890773296e-315	TRUE	TRUE
chr12:83400000-83450000	0.516718	-0.831338	-0.185564	2.2161	-1.17417	-0.494818	-1.10402	0	0	TRUE	TRUE
chr12:83450000-83500000	0.728707	-0.286385	-0.401546	1.47403	-0.715762	-0.119279	-0.723024	0	2.10159e-220	TRUE	TRUE
chr12:8350000-8400000	0.20565	-0.950704	0.106372	-1.85015	0.747106	-0.358098	-0.392317	0	4.77302e-199	TRUE	TRUE
chr12:83500000-83550000	0.106354	-0.254324	-0.296942	1.07823	-0.318563	-0.0701441	-0.371828	0	8.35255e-66	TRUE	TRUE
chr12:83550000-83600000	0.0609527	-0.301865	-0.482648	1.02896	-0.0421657	-0.128209	-0.720445	0	1.44655e-101	TRUE	TRUE
chr12:83600000-83650000	0.209678	-0.117126	-0.0160702	0.82176	0.365529	0.195009	-0.3246	0	2.36531e-43	FALSE	TRUE
chr12:83650000-83700000	0.296125	-0.0540124	0.116265	0.748026	0.279916	0.269992	-0.154467	0	1.0811e-33	FALSE	TRUE
chr12:83700000-83750000	0.591257	0.110375	0.341656	0.780281	0.423888	0.111659	-0.0581649	0	2.01584e-15	FALSE	TRUE
chr12:83750000-83800000	-0.202383	-0.10985	-0.132693	-0.0879517	0.318331	0.00974637	0.0971126	0	3.81797e-05	FALSE	TRUE
chr12:83800000-83850000	0.635971	-0.0673104	0.633464	0.196043	1.19647	0.0301237	0.203005	0	9.62278e-125	TRUE	TRUE
chr12:83850000-83900000	0.884583	0.0691448	0.612426	-0.207499	1.37491	0.259479	-0.194871	0	0	TRUE	TRUE
chr12:83900000-83950000	0.928783	0.140672	0.60446	0.321374	1.3433	0.468098	-0.162898	0	8.20749617454974e-312	TRUE	TRUE
chr12:83950000-84000000	0.236253	-0.117465	0.00730212	0.00252729	0.245578	-0.139646	-0.348244	0	9.31283e-09	FALSE	TRUE
chr12:8400000-8450000	0.57068	-1.54974	0.476062	-2.35245	0.787547	-1.66877	-1.08301	0	0	TRUE	TRUE
chr12:84000000-84050000	0.14671	-0.751584	-0.363308	-0.491684	0.184843	-0.692694	-0.777733	0	2.14629e-52	TRUE	TRUE
chr12:84050000-84100000	0.244269	-0.214291	-0.182396	0.149895	-0.113071	-0.275726	-0.595621	0	0.00137138	FALSE	TRUE
chr12:84100000-84150000	0.844739	0.105438	0.556289	0.843995	0.631871	0.254974	0.288207	0	7.84603e-43	FALSE	TRUE
chr12:84150000-84200000	0.249699	0.128564	0.205251	0.736891	0.422791	0.271564	-0.00825993	0	1.46847e-66	TRUE	TRUE
chr12:84200000-84250000	0.5542	0.600545	0.27124	0.807238	0.684928	0.801551	0.245772	0	4.05609e-85	TRUE	TRUE
chr12:84250000-84300000	0.55346	0.0769561	0.295123	0.918591	0.860804	0.0505247	0.0101209	0	4.96869e-76	TRUE	TRUE
chr12:84300000-84350000	-0.0714074	-0.129182	0.0403238	0.915164	0.164761	0.0746055	0.0579796	0	1.41499e-49	FALSE	TRUE
chr12:84350000-84400000	-0.123958	0.20502	-0.478547	0.604585	0.371573	-0.313708	-0.302646	0	7.44401e-42	FALSE	TRUE
chr12:84400000-84450000	0.581781	0.285105	-0.1426	0.738913	0.256107	0.147156	-0.249597	0	1.26456e-27	FALSE	TRUE
chr12:84450000-84500000	0.557805	0.435461	0.0583922	0.973082	0.0651291	0.327266	0.552355	0	1.09205e-47	FALSE	TRUE
chr12:8450000-8500000	-0.0409818	-1.23198	-0.229248	-1.94099	-0.456615	-1.26414	-0.547863	0	5.98395e-103	TRUE	TRUE
chr12:84500000-84550000	-0.205493	-0.0989031	-0.462336	0.727832	-0.2957	0.00918102	-0.158827	0	3.19659e-28	FALSE	TRUE
chr12:84550000-84600000	-0.366332	-0.385905	-0.234611	-0.147482	-0.423187	-0.0959446	-0.236942	0	0.00587572	FALSE	TRUE
chr12:84600000-84650000	-0.107595	-0.0648444	-0.141653	-0.090716	-0.514402	-0.356245	-0.149795	0	2.52998e-06	FALSE	TRUE
chr12:84650000-84700000	-0.325695	1.5479	-0.0521704	-0.450144	-0.773052	-0.291099	0.845193	0	9.40353e-221	TRUE	TRUE
chr12:84700000-84750000	0.00274497	1.16589	0.784737	0.325685	0.468956	-0.608974	0.915409	0	2.49008e-56	TRUE	TRUE
chr12:84750000-84800000	0.555374	0.568181	0.757621	0.977648	0.398417	0.10891	0.801729	0	5.6196e-59	TRUE	TRUE
chr12:84800000-84850000	0.144485	-0.835494	0.154984	0.98099	-0.97733	-0.540081	0.420355	0	4.99611e-109	TRUE	TRUE
chr12:84850000-84900000	-0.365578	-0.938671	-0.116491	0.626022	-1.0486	-0.783795	-0.42126	0	1.50782e-65	TRUE	TRUE
chr12:84900000-84950000	0.62886	0.128556	0.129764	1.16524	0.134936	0.446939	0.711348	0	5.04563e-43	FALSE	TRUE
chr12:84950000-85000000	0.55433	0.498232	0.124475	1.27181	0.398609	0.398461	-0.0209807	0	5.32117e-102	TRUE	TRUE
chr12:8500000-8550000	0.232528	-0.4611	0.429732	-1.09334	0.541361	-0.357669	-0.294326	0	2.62392e-84	TRUE	TRUE
chr12:85000000-85050000	0.399985	0.112201	0.0274414	0.794367	-0.0467533	0.343241	-0.129284	0	1.07519e-33	FALSE	TRUE
chr12:85050000-85100000	0.219965	-0.25895	0.218334	0.969453	0.537093	-0.0265767	0.550816	0	1.41166e-42	FALSE	TRUE
chr12:85100000-85150000	0.847501	0.218017	0.551292	0.650646	0.950085	0.437006	0.978196	0	3.45517e-88	TRUE	TRUE
chr12:85150000-85200000	0.0644818	0.178556	-0.081502	-0.40505	-0.0859426	-0.346134	0.587514	0	7.19853e-14	FALSE	TRUE
chr12:85200000-85250000	0.261834	0.244218	0.268637	0.240385	0.185929	-0.283892	-0.244869	0	1.44021e-05	FALSE	TRUE
chr12:85250000-85300000	0.158402	0.039203	0.425148	0.503364	0.176882	-0.0516859	-0.186988	0	9.87148e-20	FALSE	TRUE
chr12:85300000-85350000	0.274953	0.34662	0.721947	0.186754	0.941886	0.0245193	0.38417	0	1.04971e-83	TRUE	TRUE
chr12:85350000-85400000	0.376718	-0.351194	0.715613	-0.358008	0.612241	-0.290084	0.105781	0	2.55768e-191	TRUE	TRUE
chr12:85400000-85450000	-0.0600664	0.178342	0.434144	-1.14108	0.0696736	0.220245	0.272686	0	4.49911e-61	TRUE	TRUE
chr12:85450000-85500000	0.4135	0.129214	0.655207	-0.448198	0.435621	-0.256146	0.140221	0	4.22894e-76	TRUE	TRUE
chr12:8550000-8600000	0.424156	-0.295097	-0.266548	-0.203537	-0.09862	-0.214129	-0.0642667	0	0.0707462	FALSE	TRUE
chr12:85500000-85550000	-0.349254	-0.225293	0.336836	-1.32435	0.265486	-0.852267	0.090662	0	2.15897e-77	TRUE	TRUE
chr12:85550000-85600000	0.177418	-0.554718	-0.0146859	-1.62448	0.446657	-0.73829	-0.00243819	0	2.18378e-141	TRUE	TRUE
chr12:85600000-85650000	0.275591	-1.3777	-0.118423	-2.11608	0.795525	-0.0823649	-0.406778	0	0	TRUE	TRUE
chr12:85650000-85700000	0.228379	-0.509697	0.0503907	-1.34069	0.426652	0.268642	0.0255807	0	8.89964e-101	TRUE	TRUE
chr12:85700000-85750000	-0.233832	0.0420402	0.257916	-0.985092	0.153693	0.274475	0.164852	0	8.81745e-21	FALSE	TRUE
chr12:85750000-85800000	-0.913501	-0.993747	-0.980362	-0.944689	-0.943612	-1.10408	-0.776928	0	3.07888e-27	FALSE	TRUE
chr12:85800000-85850000	0.244791	0.0975764	-0.0875251	0.322604	-0.0202027	0.390679	-0.258908	0	3.00215e-05	FALSE	TRUE
chr12:85850000-85900000	0.0538419	-0.159698	-0.279983	-0.101384	0.0828505	-0.0149481	-0.0506057	0	0.162772	FALSE	TRUE
chr12:85900000-85950000	-0.448201	-0.281462	-0.675035	-0.995614	-0.44495	-0.231614	-0.180065	0	1.77311e-24	FALSE	TRUE
chr12:85950000-86000000	-0.68289	0.947625	-0.36574	-1.22481	-0.89958	0.407917	0.1734	0	0	TRUE	TRUE
chr12:8600000-8650000	0.400043	0.67904	0.499629	0.750185	0.720768	0.483702	0.44683	0	1.15471e-15	FALSE	TRUE
chr12:86000000-86050000	-0.725823	0.401643	-0.842816	-0.247445	-0.898931	0.379251	0.58411	0	1.20917e-77	TRUE	TRUE
chr12:86050000-86100000	-0.419302	0.386571	-0.339355	-0.371031	-0.71258	0.44806	-0.126871	0	6.78931e-24	FALSE	TRUE
chr12:86100000-86150000	0.127994	0.298656	0.581629	-0.855418	-0.883615	-0.368382	-0.0732056	0	2.21674e-29	FALSE	TRUE
chr12:86150000-86200000	0.818571	-0.755727	0.112291	-1.36885	-0.354093	-0.589228	-1.05474	0	2.79311e-36	FALSE	TRUE
chr12:86200000-86250000	0.0356072	-0.214244	-0.224151	-0.394382	0.0234686	0.255412	-0.48527	0	2.05284e-06	FALSE	TRUE
chr12:86250000-86300000	0.206386	0.0699684	0.34208	-0.30283	0.203455	0.193252	-0.115565	0	0.000848936	FALSE	TRUE
chr12:86300000-86350000	-0.526094	-0.59107	-0.493051	-0.907365	-0.964168	0.0838878	-0.114108	0	1.21222e-16	FALSE	TRUE
chr12:86350000-86400000	-1.2548	-0.635639	-0.730315	-1.20941	-1.35343	-0.51418	-0.415322	0	1.16198e-15	FALSE	TRUE
chr12:86400000-86450000	-1.02498	-0.230298	-0.998752	-1.01923	-1.13307	-0.819767	-0.577583	0	5.36164e-15	FALSE	TRUE
chr12:86450000-86500000	-0.836117	1.55624	-0.83118	-0.472478	-0.833393	-0.282993	-1.11488	0	4.80773e-109	TRUE	TRUE
chr12:8650000-8700000	0.185009	0.344763	0.123871	0.152859	0.260684	0.623282	0.2517	0	1.10876e-17	FALSE	TRUE
chr12:86500000-86550000	-0.437775	0.0831238	-1.129	-0.0207148	-0.848354	-0.404672	-0.939848	0	2.71088e-07	FALSE	FALSE
chr12:86550000-86600000	-0.256596	0.00851472	-0.508748	-0.295473	-0.607493	0.499153	-0.334478	0	2.33884e-05	FALSE	TRUE
chr12:86600000-86650000	-0.706121	-0.188573	-0.662791	-0.504089	-1.10921	-0.323669	-0.427182	0	2.90519e-09	FALSE	TRUE
chr12:86650000-86700000	-1.34307	-1.51494	-0.839114	-1.38442	-1.92559	-0.522734	-0.689834	0	4.36419e-90	TRUE	TRUE
chr12:86700000-86750000	-0.101916	-0.250916	-0.335071	-0.352725	-0.682036	0.0815125	0.461543	0	7.73652e-15	FALSE	TRUE
chr12:86750000-86800000	-0.147226	-0.179217	-0.221205	0.0239706	-0.446041	0.0724088	-0.0993467	0	4.92441e-05	FALSE	TRUE
chr12:86800000-86850000	0.0987174	0.321499	0.177532	0.350953	0.291303	0.410355	0.105929	0	3.3953e-22	FALSE	TRUE
chr12:86850000-86900000	-0.239182	0.440165	-0.132331	0.0361016	-0.467985	0.456011	-0.0787742	0	3.60208e-79	TRUE	TRUE
chr12:86900000-86950000	-0.225374	-0.319149	-0.345071	-0.238875	-0.501628	0.156564	-0.408853	0	9.28836e-17	FALSE	TRUE
chr12:86950000-87000000	-0.385094	-0.411377	-0.417885	0.382172	-0.685188	0.39712	-0.479154	0	3.94587e-33	FALSE	TRUE
chr12:8700000-8750000	-0.0776875	0.133357	-0.0491231	0.618509	-0.186456	0.612801	0.0712625	0	2.90084e-35	FALSE	TRUE
chr12:87000000-87050000	-0.670958	-0.31112	-0.771478	-0.0649014	-0.796096	-0.474192	-0.514886	0	3.79058e-06	FALSE	TRUE
chr12:87050000-87100000	-0.290951	0.00967116	-0.907391	-0.559835	-0.500951	-0.524484	-0.924649	0	3.95705e-05	FALSE	TRUE
chr12:87100000-87150000	0.589508	-0.22007	-0.23902	0.527911	0.30787	-0.109093	-0.483603	0	5.45994e-17	FALSE	TRUE
chr12:87150000-87200000	0.201818	0.544274	-0.0327109	0.248743	0.576387	0.0453263	-0.0124961	0	1.54036e-23	FALSE	TRUE
chr12:87200000-87250000	0.260822	0.161093	0.545244	-0.195587	0.976314	-0.1304	-0.0482173	0	4.8113e-83	TRUE	TRUE
chr12:87250000-87300000	-0.361282	-0.0746787	0.318009	0.223799	0.648061	-0.118447	-0.411828	0	3.15995e-41	FALSE	TRUE
chr12:87300000-87350000	0.080329	-0.715554	0.016401	-0.697559	0.845794	-0.431068	-0.619868	0	1.62922e-171	TRUE	TRUE
chr12:87350000-87400000	0.586353	-0.35303	0.387505	-0.20357	0.711051	0.140233	-0.410952	0	1.14214e-95	TRUE	TRUE
chr12:87400000-87450000	0.045119	-0.162365	0.348861	0.106496	0.308352	-0.10977	0.0216605	0	1.03775e-15	FALSE	TRUE
chr12:87450000-87500000	0.619073	0.164885	0.28453	0.516445	0.395777	0.467717	0.112856	0	2.82513e-09	FALSE	TRUE
chr12:8750000-8800000	-0.687147	0.559201	-0.185293	-0.866098	-1.09868	0.0486462	0.732884	0	6.12278e-87	TRUE	TRUE
chr12:87500000-87550000	0.27626	-0.198371	0.767643	0.209337	0.435634	-0.620336	-1.0869	0	0.0995592	FALSE	FALSE
chr12:8800000-8850000	-0.892152	0.832467	0.129018	-1.37007	-2.05937	-0.781641	0.75138	0	0	TRUE	TRUE
chr12:88350000-88400000	0.235707	-0.0475868	0.0986775	0.221695	0.21334	0.275822	-0.334833	0	0.0671931	FALSE	TRUE
chr12:88400000-88450000	0.511776	-1.04435	-0.621428	-1.27454	-1.15785	0.289489	-1.00869	0	1.18058e-70	TRUE	TRUE
chr12:88450000-88500000	0.745775	-0.0881259	0.376755	-0.16247	-0.433739	0.549577	0.270148	0	5.56205e-14	FALSE	TRUE
chr12:8850000-8900000	-1.35083	0.17401	0.343903	-1.32486	-1.45728	-0.946364	0.444692	0	6.7235e-159	TRUE	TRUE
chr12:88500000-88550000	0.180648	-0.275041	-0.131677	-0.000465828	-0.13919	0.246252	-0.287058	0	0.840096	FALSE	FALSE
chr12:88600000-88650000	0.072906	-0.326589	0.22524	0.416916	-0.79616	0.350768	-0.956136	0	1.52106e-05	FALSE	FALSE
chr12:88700000-88750000	-0.619	-0.731311	-0.489063	-0.0282832	-0.631996	0.551366	-1.03994	0	0.00123749	FALSE	FALSE
chr12:88750000-88800000	-0.31112	0.0148241	-0.22274	0.258741	-0.507748	0.356183	0.126038	0	0.0420426	FALSE	FALSE
chr12:88800000-88850000	-0.357855	-0.146236	-0.568646	0.0088662	-0.758504	0.0158121	-0.12476	0	0.0422429	FALSE	FALSE
chr12:88850000-88900000	-0.934434	-0.441289	0.0522025	0.0617794	-0.790337	-0.000356036	-0.535267	0	0.00210821	FALSE	FALSE
chr12:8900000-8950000	0.144134	0.186469	0.334512	0.0964658	0.017507	0.0834147	0.044564	0	1.54248e-05	FALSE	TRUE
chr12:89000000-89050000	-0.116265	0.00468464	-0.386221	0.0838031	-0.231588	-0.236319	-0.339255	0	0.804616	FALSE	FALSE
chr12:89050000-89100000	0.187207	-0.118863	-0.0588946	0.237571	-0.198304	-0.371415	-0.262471	0	0.730408	FALSE	FALSE
chr12:89100000-89150000	-1.09288	-0.256111	-0.219428	0.317854	0.089101	-0.12785	-0.625253	0	0.0354171	FALSE	FALSE
chr12:89150000-89200000	-0.440596	0.0377376	-0.339688	0.206457	0.444586	-0.489717	-0.143023	0	0.0477932	FALSE	FALSE
chr12:89200000-89250000	0.020339	-0.300895	-0.161553	-0.0424735	0.0209426	-0.459998	0.0661371	0	0.828693	FALSE	FALSE
chr12:89300000-89350000	0.185679	-0.625024	-0.521301	-0.823712	-0.303489	-0.626228	-1.33819	0	5.64748e-06	FALSE	TRUE
chr12:89350000-89400000	-1.02708	-1.43821	-1.37996	-1.32671	-1.13052	-0.822406	-1.0274	0	7.82503e-33	FALSE	TRUE
chr12:89400000-89450000	-0.586001	-0.300738	-0.369626	-0.228554	-0.345915	-0.235892	0.08485	0	0.403602	FALSE	FALSE
chr12:89450000-89500000	-1.25129	-0.695907	-0.611713	-0.100123	-0.656849	0.188299	-0.858788	0	0.000104231	FALSE	FALSE
chr12:8950000-9000000	-0.279714	0.00359887	0.0561154	-0.222959	-0.656661	-0.0976756	0.510903	0	6.60313e-19	FALSE	TRUE
chr12:89600000-89650000	-0.69898	-0.492517	-0.440334	-0.0373798	-0.559224	0.481375	-1.45222	0	0.000103602	FALSE	FALSE
chr12:89650000-89700000	-0.663873	-0.871123	-1.20108	-0.548393	-0.788942	0.607467	-0.78483	0	9.48258e-13	FALSE	TRUE
chr12:89700000-89750000	-0.488972	-1.23098	-1.32712	-0.797768	-1.2363	1.42494	-0.891592	0	1.54529e-71	TRUE	TRUE
chr12:89750000-89800000	-1.11941	-0.222817	-0.196098	-0.286664	-0.471169	1.06385	-0.640713	0	2.04617e-10	FALSE	FALSE
chr12:89800000-89850000	-1.07705	-1.09526	-1.35482	-0.841951	-1.60368	0.635758	-1.45657	0	2.68592e-31	FALSE	TRUE
chr12:89850000-89900000	-0.236999	-0.358226	-0.398886	-0.355319	-0.786665	0.52988	-2.01141	0	1.93309e-07	FALSE	FALSE
chr12:89950000-90000000	-0.285419	-1.07704	-0.569848	-0.854522	-0.469688	0.744458	-0.572286	0	2.05647e-17	FALSE	TRUE
chr12:9000000-9050000	-0.0628059	0.446864	-0.063525	-0.186255	-0.257334	-0.302879	0.350743	0	4.38557e-15	FALSE	TRUE
chr12:90050000-90100000	-0.836965	-1.06584	-0.552395	-0.95429	-1.23752	-0.30949	-0.718136	0	3.16085e-10	FALSE	FALSE
chr12:90150000-90200000	-0.506448	-0.194118	-0.620006	-0.27078	-0.928444	-0.0884478	-0.615989	0	0.000606876	FALSE	FALSE
chr12:90250000-90300000	-1.33332	-0.622098	-0.773604	-0.0548897	-0.569163	-0.375658	-0.260727	0	0.000451112	FALSE	FALSE
chr12:90350000-90400000	-0.427044	-0.191163	-0.497511	0.384808	-0.0818915	-0.534435	-0.204796	0	0.230512	FALSE	FALSE
chr12:90400000-90450000	-0.187903	0.167554	0.162845	0.0679002	0.0410716	0.548321	-0.692136	0	0.359858	FALSE	FALSE
chr12:9050000-9100000	-0.115531	0.886977	0.124043	-0.251234	-0.248188	-0.661511	0.244685	0	3.15727e-15	FALSE	TRUE
chr12:90500000-90550000	-0.117958	0.183318	0.0594731	-0.192556	0.200278	-0.839074	0.0950996	0	0.416499	FALSE	FALSE
chr12:90600000-90650000	0.6494	1.04908	-0.253226	0.575261	0.105534	0.064113	0.271328	0	3.40195e-08	FALSE	FALSE
chr12:90650000-90700000	0.76065	0.45951	0.0755765	-0.00551318	0.369289	0.334258	0.0437617	0	0.0594047	FALSE	FALSE
chr12:90700000-90750000	0.816084	0.127188	0.294769	-1.19906	0.835593	-0.619779	-0.999396	0	3.35425e-109	TRUE	TRUE
chr12:90800000-90850000	0.193969	0.258178	-0.489523	0.034045	0.0982441	-0.141082	-0.500435	0	0.293747	FALSE	FALSE
chr12:90850000-90900000	0.376887	-0.57282	-0.586181	-0.703789	-0.666509	-1.37214	-0.619409	0	1.03477e-07	FALSE	TRUE
chr12:90900000-90950000	0.288208	-0.139628	-1.13938	-0.184212	-0.527171	-0.457249	-0.346386	0	0.000335856	FALSE	TRUE
chr12:90950000-91000000	0.0588345	0.0359195	-0.749883	-0.304824	-0.00817992	-0.320932	-0.500684	0	0.0603809	FALSE	FALSE
chr12:9100000-9150000	-0.265521	2.22566	-0.712689	-0.121319	-0.499526	-0.065216	-0.502191	0	1.0029e-181	TRUE	TRUE
chr12:91000000-91050000	-0.062515	-0.333094	0.141036	0.277363	1.02459	0.287423	-0.150018	0	1.89024e-34	FALSE	TRUE
chr12:91100000-91150000	0.414896	0.400878	0.215477	0.385392	1.14906	0.217234	0.506989	0	3.48495e-27	FALSE	TRUE
chr12:91150000-91200000	0.348068	0.52372	1.0067	0.236772	0.730578	0.21611	1.10154	0	5.62386e-21	FALSE	TRUE
chr12:91200000-91250000	0.958173	0.638973	0.355046	1.35762	1.19734	0.638674	0.952514	0	4.38982e-25	FALSE	TRUE
chr12:91300000-91350000	0.227607	0.00738267	0.537258	0.859396	0.955145	0.220411	-0.706726	0	6.09104e-42	FALSE	TRUE
chr12:91350000-91400000	0.627963	-0.137311	0.246106	1.17279	1.16324	-0.102668	-0.4388	0	4.88203e-129	TRUE	TRUE
chr12:91400000-91450000	0.0251987	-0.269169	-0.0650478	0.129246	1.93072	-0.0658332	-0.909972	0	8.43076e-272	TRUE	TRUE
chr12:91450000-91500000	-1.0755	-0.711512	-0.108827	0.410859	0.647627	0.155959	-0.147629	0	6.39882e-09	FALSE	FALSE
chr12:9150000-9200000	0.100467	1.27891	-0.0803258	0.436807	-0.160715	0.104825	-0.192396	0	1.05869e-12	FALSE	FALSE
chr12:91500000-91550000	0.144735	-0.197143	0.475799	0.319466	0.925222	0.0895665	0.240998	0	4.20008e-27	FALSE	TRUE
chr12:91550000-91600000	0.27251	0.24643	0.374446	0.916088	0.492509	0.397444	0.116062	0	1.4653e-49	FALSE	TRUE
chr12:91600000-91650000	0.507106	-0.0617672	0.459213	-0.215872	0.929769	-0.127431	0.250401	0	1.23695e-45	FALSE	TRUE
chr12:91650000-91700000	0.761482	-0.749121	0.545353	-1.05344	0.580646	-0.32516	0.604934	0	3.67472e-93	TRUE	TRUE
chr12:91700000-91750000	1.03179	-0.520443	0.954447	-0.660209	0.468073	0.230344	0.478524	0	2.04714e-93	TRUE	TRUE
chr12:91750000-91800000	0.695895	0.183517	0.496067	-0.703415	0.68878	-0.0587905	-0.054042	0	5.63431e-91	TRUE	TRUE
chr12:91800000-91850000	0.576747	0.342899	0.523353	-0.0453373	0.639911	0.155208	0.0964401	0	1.59912e-19	FALSE	TRUE
chr12:91850000-91900000	0.293427	-0.263662	-0.165825	-0.305845	0.0150363	-0.507789	-0.500737	0	0.000999033	FALSE	TRUE
chr12:91900000-91950000	-0.918861	-0.766068	-1.24892	-0.767683	-0.683061	0.0126916	-0.670775	0	1.05071e-08	FALSE	TRUE
chr12:91950000-92000000	-1.31214	-0.964988	-1.41782	-1.26829	-1.08941	-0.164423	-0.361555	0	8.12194e-25	FALSE	TRUE
chr12:92050000-92100000	-0.189208	-0.236662	-0.735677	-0.205064	-0.236332	0.102872	-0.0690289	0	0.210073	FALSE	FALSE
chr12:92150000-92200000	-0.341959	0.0330476	-0.532127	0.085055	-0.274082	-0.342566	-0.586743	0	0.376102	FALSE	FALSE
chr12:92200000-92250000	-0.837187	-0.0944344	-0.21418	-0.369664	-0.681101	0.109109	0.400737	0	5.64855e-05	FALSE	FALSE
chr12:92250000-92300000	-0.676609	-1.0341	-1.20726	-0.777133	-1.25636	0.0653055	-0.447911	0	2.02623e-15	FALSE	TRUE
chr12:92350000-92400000	-0.815784	-0.264607	-0.485773	-0.252119	-0.702946	0.721612	0.598221	0	7.1939e-11	FALSE	TRUE
chr12:92450000-92500000	-0.707292	-0.273035	0.258557	-0.540756	-0.901311	0.93817	0.349272	0	2.77708e-30	FALSE	TRUE
chr12:92500000-92550000	-0.763589	-0.187372	-0.312338	-0.627978	-1.18603	1.42002	-0.109517	0	1.20283e-56	TRUE	TRUE
chr12:92600000-92650000	-0.819822	-0.285838	-0.763157	-0.96294	-1.42271	1.05459	-0.334341	0	2.49057e-53	TRUE	TRUE
chr12:92650000-92700000	-0.0330035	-0.0579846	-0.433557	-0.523546	-1.80108	1.34131	-0.494841	0	1.20066e-70	TRUE	TRUE
chr12:92700000-92750000	-0.256337	-0.475883	-0.331001	-1.52026	-1.99248	0.613936	-0.0959585	0	7.13261e-103	TRUE	TRUE
chr12:92750000-92800000	-0.381928	-0.12989	-0.614184	-1.76091	-1.69935	0.719332	0.00338402	0	6.57517e-83	TRUE	TRUE
chr12:92800000-92850000	-0.366571	0.176771	-0.657874	-1.60243	-1.87294	0.499449	-0.262474	0	1.73725e-89	TRUE	TRUE
chr12:92850000-92900000	-0.109103	0.347393	-0.136417	-1.8262	-2.11119	0.700525	-0.308959	0	3.14776e-132	TRUE	TRUE
chr12:92900000-92950000	-0.165269	0.545766	0.146645	-1.13659	-1.38672	0.661748	0.380421	0	3.94239e-77	TRUE	TRUE
chr12:92950000-93000000	0.204961	-0.0651297	-0.0830441	-0.827522	-1.3253	0.869862	0.355209	0	5.15361e-55	TRUE	TRUE
chr12:9300000-9350000	-0.376391	0.179228	-0.25456	-0.0876233	-0.210259	-0.924354	0.141703	0	0.297402	FALSE	FALSE
chr12:93050000-93100000	-0.443404	0.277204	-0.719565	-1.05448	-0.997151	0.80896	0.390764	0	1.5694e-31	FALSE	TRUE
chr12:93150000-93200000	-0.779416	-0.376921	-1.0415	-1.55625	-1.35654	0.569616	-0.140747	0	7.09583e-47	FALSE	TRUE
chr12:93200000-93250000	-0.206679	0.0271697	-0.662614	-0.687126	-0.855605	1.29118	0.41748	0	4.13671e-32	FALSE	TRUE
chr12:93350000-93400000	-0.242422	0.303366	-0.0620055	-0.0533442	-0.369322	0.801962	0.044598	0	4.12868e-05	FALSE	TRUE
chr12:93400000-93450000	-0.574371	0.156385	-0.0293336	0.205727	-0.332148	0.948494	0.405087	0	5.78657e-07	FALSE	TRUE
chr12:93450000-93500000	-1.10017	-0.390897	-0.640912	-0.207475	-0.512362	0.79192	-0.270572	0	6.85989e-07	FALSE	FALSE
chr12:93750000-93800000	-0.0683071	0.0317142	0.13059	0.297401	-0.0846842	0.825573	-0.689132	0	0.00691779	FALSE	FALSE
chr12:93800000-93850000	-0.267952	0.215592	-0.280147	0.478436	-0.310845	0.394582	0.0456249	0	0.0348527	FALSE	FALSE
chr12:94000000-94050000	-0.674476	-0.396886	-0.353566	0.282535	-0.416365	0.430895	-0.447604	0	0.0258755	FALSE	FALSE
chr12:94050000-94100000	-1.35374	-0.229845	-0.81392	-0.17944	0.0621002	0.49326	0.232214	0	0.00195632	FALSE	FALSE
chr12:94100000-94150000	-0.464851	-0.0755695	-0.717066	-0.0622347	-0.879733	0.808254	-0.519238	0	3.18865e-07	FALSE	FALSE
chr12:94150000-94200000	-0.272723	-0.133974	-0.302456	0.163937	-0.336174	0.306866	-0.296385	0	0.349625	FALSE	FALSE
chr12:94200000-94250000	-0.264562	0.178134	-0.412495	0.46803	0.067732	0.527961	-0.234759	0	0.0393647	FALSE	FALSE
chr12:94350000-94400000	-0.433983	-0.261097	-0.399424	-0.401514	-0.280659	-0.372833	-1.45838	0	0.0846951	FALSE	FALSE
chr12:94400000-94450000	-0.787204	-0.987078	-0.88769	-0.943476	-1.18366	-0.848327	-1.66012	0	1.70422e-13	FALSE	TRUE
chr12:94450000-94500000	-1.45138	-1.19072	-1.04421	-0.82363	-0.79898	-0.768697	-1.57249	0	2.71051e-13	FALSE	TRUE
chr12:94600000-94650000	-0.744247	-0.314785	-0.71708	-0.349191	-0.740938	0.0427767	-0.920578	0	0.00727404	FALSE	FALSE
chr12:94650000-94700000	-0.733818	0.206281	-0.833537	0.263332	-0.260545	0.478005	-0.918429	0	0.00196006	FALSE	FALSE
chr12:94750000-94800000	-0.352947	-0.512897	-0.432092	0.0633793	-0.613247	-0.306501	-0.827577	0	0.0814328	FALSE	FALSE
chr12:94800000-94850000	-0.303926	0.132732	0.157576	0.285432	-0.0898839	-0.052147	0.187738	0	0.760462	FALSE	FALSE
chr12:94950000-95000000	-0.219399	-0.0291592	-0.100308	0.394312	-0.524256	0.660176	0.297442	0	0.00182516	FALSE	FALSE
chr12:9500000-9550000	-0.748809	0.680257	-0.0222815	0.313024	-0.0594299	0.288421	0.575325	0	0.00844343	FALSE	FALSE
chr12:95050000-95100000	-0.0496871	0.232365	-0.163767	0.396579	0.163332	0.763244	0.178634	0	0.131148	FALSE	FALSE
chr12:95100000-95150000	-0.797617	-0.324897	-0.176666	0.380267	-0.410983	0.260854	-0.763799	0	0.00687385	FALSE	FALSE
chr12:95150000-95200000	-0.879162	-0.336217	0.195128	-0.294263	-0.0607925	-0.243838	-0.407722	0	0.183681	FALSE	FALSE
chr12:95200000-95250000	-0.681547	0.353346	0.194211	0.121071	-0.00586552	0.180824	-0.380548	0	0.245112	FALSE	FALSE
chr12:95250000-95300000	0.0564284	0.355248	0.302801	0.469863	0.0743163	0.548916	0.470728	0	0.468672	FALSE	FALSE
chr12:95350000-95400000	-1.81921	-0.457186	-0.15263	0.244323	-0.432153	0.396693	-0.352239	0	0.000518527	FALSE	FALSE
chr12:95450000-95500000	-0.609646	-0.508903	-0.0275803	0.0152331	-0.424398	-0.26184	-0.796751	0	0.0673508	FALSE	FALSE
chr12:9550000-9600000	-1.93772	-1.14558	-1.82308	-1.01316	-1.56854	-0.503998	-1.17887	0	1.40988e-26	FALSE	TRUE
chr12:95500000-95550000	-0.383176	-0.224162	0.145149	-0.291147	-0.0756009	-0.417349	-0.425298	0	0.645965	FALSE	FALSE
chr12:95650000-95700000	-1.61626	-1.21958	-0.308289	-0.948446	-1.54505	-0.827404	-0.528983	0	5.47447e-38	FALSE	TRUE
chr12:95700000-95750000	-0.843511	0.0994733	0.502046	-0.940922	-0.946063	-0.725988	0.0637782	0	3.03553e-52	TRUE	TRUE
chr12:95750000-95800000	-0.464561	-0.395729	-0.185547	-1.00018	-0.680449	-0.49591	-0.245642	0	2.28467e-07	FALSE	TRUE
chr12:95800000-95850000	-0.49492	-0.719588	-0.473206	-0.646104	-0.704819	-1.15559	-0.539773	0	0.000172278	FALSE	FALSE
chr12:95950000-96000000	-0.917942	-1.17308	-0.515699	-0.517006	-0.77976	-0.684659	-0.66735	0	8.61381e-08	FALSE	TRUE
chr12:9600000-9650000	-0.63866	0.143784	-0.543599	0.163841	-0.35936	0.221043	-0.0564055	0	0.307232	FALSE	FALSE
chr12:96000000-96050000	-0.579383	-1.38064	-0.163376	-1.26787	-0.99644	-0.957934	-0.719026	0	2.91897e-13	FALSE	FALSE
chr12:96050000-96100000	-0.795836	-0.897516	-0.725969	-1.20673	-0.967241	-1.10718	-0.250232	0	1.04233e-08	FALSE	FALSE
chr12:96150000-96200000	-0.17283	-2.31391	-1.50905	-1.17712	-1.71623	-1.79592	-0.967299	0	2.73816e-57	TRUE	TRUE
chr12:96200000-96250000	-0.296643	-1.67767	-1.19613	-1.65939	-1.14402	-1.81168	-0.280752	0	5.47028e-36	FALSE	TRUE
chr12:96250000-96300000	-1.01155	-1.74013	-1.18123	-0.936209	-1.54153	-1.29356	0.0362228	0	1.94941e-46	FALSE	TRUE
chr12:96300000-96350000	-1.0396	-1.12509	-0.907234	-0.884177	-0.850745	-0.981234	-0.268059	0	4.98339e-11	FALSE	TRUE
chr12:96450000-96500000	-0.296407	-0.150922	0.0934609	0.226455	-0.0103472	0.104168	-0.345552	0	0.764702	FALSE	FALSE
chr12:96500000-96550000	-0.474057	-0.440309	-0.585744	-0.0759063	-0.61252	-0.335265	-1.81294	0	0.0133348	FALSE	FALSE
chr12:96600000-96650000	0.14703	-0.412284	-0.777603	-0.00541418	-0.302087	0.233029	-0.514741	0	0.0172781	FALSE	TRUE
chr12:96750000-96800000	-1.13809	-0.449714	-0.369751	-0.350105	-0.644055	-0.90974	-1.00787	0	0.00066493	FALSE	FALSE
chr12:96800000-96850000	-0.458364	-0.024236	0.0302407	0.28056	0.152111	0.57289	-0.174532	0	0.490764	FALSE	FALSE
chr12:96850000-96900000	-0.226313	-0.390037	-0.406096	0.224064	-0.1483	0.175917	-0.140565	0	0.351931	FALSE	FALSE
chr12:96950000-97000000	-0.340655	-0.134462	-0.382044	0.46443	0.0981433	-0.205321	0.447804	0	0.1616	FALSE	FALSE
chr12:9700000-9750000	-0.371581	0.46274	-0.367922	0.264579	-0.021303	0.304098	0.439165	0	0.25855	FALSE	FALSE
chr12:97050000-97100000	-0.777186	-0.859274	-0.346653	0.233659	-0.107334	-0.652375	-1.16557	0	0.0033929	FALSE	FALSE
chr12:97100000-97150000	-1.35114	-0.27835	-0.145951	0.0855276	-0.109523	-0.49805	-0.367181	0	0.0388729	FALSE	FALSE
chr12:97250000-97300000	-0.202713	0.346013	0.360334	0.616255	-0.023494	0.555631	-0.299596	0	0.0770424	FALSE	FALSE
chr12:97300000-97350000	-0.242255	-0.170337	-0.170863	0.464672	0.00336464	-0.0472309	0.163319	0	0.475503	FALSE	FALSE
chr12:97400000-97450000	-0.721005	0.284088	-0.109003	0.53609	0.199053	-0.311507	0.311363	0	0.0877276	FALSE	FALSE
chr12:97450000-97500000	-1.13587	-0.364746	-0.250515	0.414686	-0.12547	-0.180649	-0.358362	0	0.0571756	FALSE	FALSE
chr12:9750000-9800000	-0.133104	0.450562	0.251726	0.538464	-0.0998912	0.323692	0.117217	0	0.108636	FALSE	FALSE
chr12:97500000-97550000	0.206227	0.144113	-0.0849735	0.625154	0.127384	0.155657	-0.310113	0	0.158442	FALSE	FALSE
chr12:97650000-97700000	-0.71804	0.110831	0.44076	0.312083	0.110618	-0.438936	0.972187	0	0.0516183	FALSE	FALSE
chr12:97700000-97750000	-0.109183	0.00570597	-0.0938999	0.412355	-0.000677088	0.575092	-16.4339	0	0.00385011	FALSE	FALSE
chr12:97900000-97950000	-0.83492	0.104598	-0.557488	0.246838	-0.116682	0.349946	-0.299885	0	0.136701	FALSE	FALSE
chr12:98000000-98050000	-0.872324	-0.285417	-0.265104	-0.224728	-0.409987	-0.575486	-0.835748	0	0.0812157	FALSE	FALSE
chr12:98050000-98100000	-1.0398	-0.0436129	-0.581916	0.0147451	-0.174605	0.0144111	0.0284496	0	0.211557	FALSE	FALSE
chr12:98200000-98250000	-0.0102634	-1.0857	-0.241025	-1.36131	-0.253596	-0.0541009	0.118287	0	7.0738e-44	FALSE	TRUE
chr12:98250000-98300000	0.353705	-0.106356	0.584821	-1.23494	0.586787	0.252699	0.398216	0	4.30807e-134	TRUE	TRUE
chr12:98300000-98350000	-0.862325	-1.02732	-0.229709	-1.31452	-0.716695	-0.799752	0.40242	0	1.1305e-54	TRUE	TRUE
chr12:98350000-98400000	0.0641695	-0.594013	1.90066	-0.962248	1.04669	-0.213769	1.89943	0	2.86805e-168	TRUE	TRUE
chr12:98400000-98450000	-0.64544	0.102866	1.29679	-0.405428	0.0312966	0.673991	1.15635	0	3.08726e-28	FALSE	TRUE
chr12:98450000-98500000	-1.22566	0.688314	0.355816	0.0303756	-0.00593154	0.109102	-0.0077	0	0.00101644	FALSE	FALSE
chr12:98500000-98550000	-0.403557	0.514811	0.135884	-0.509244	-0.237052	0.020281	0.108946	0	0.000169865	FALSE	TRUE
chr12:98550000-98600000	-1.12965	0.465896	-0.486897	-1.29124	-1.28291	-0.301379	0.793344	0	1.12312e-89	TRUE	TRUE
chr12:98600000-98650000	-0.520315	0.767186	0.242715	-0.360004	-0.342366	-0.147951	0.257133	0	2.09456e-33	FALSE	TRUE
chr12:98650000-98700000	-0.631491	-0.93776	-0.868085	-0.882885	-0.878066	-1.17063	-0.578754	0	1.59117e-33	FALSE	TRUE
chr12:98700000-98750000	-0.479973	-0.608067	-0.92318	-0.664583	-0.438637	-0.403645	-0.794469	0	8.99219e-30	FALSE	TRUE
chr12:98750000-98800000	-0.274891	-0.389857	-0.210514	-0.13394	-0.397563	-0.0493825	-0.0173156	0	2.74543e-06	FALSE	TRUE
chr12:98800000-98850000	0.484747	-0.400463	-0.258216	-0.822039	0.174386	-0.424266	-0.0533525	0	3.38466e-29	FALSE	TRUE
chr12:98850000-98900000	0.776281	0.231302	-0.0102215	-0.0889932	0.283133	0.335942	0.162188	0	5.8489e-10	FALSE	TRUE
chr12:98900000-98950000	-0.128511	-0.179009	-0.381463	-0.454447	-0.516291	-0.366724	-0.688946	0	1.50487e-06	FALSE	TRUE
chr12:98950000-99000000	-0.285308	0.0857606	-1.08975	-0.464539	-1.17611	0.0439543	0.268176	0	9.47364e-45	FALSE	TRUE
chr12:99000000-99050000	0.307087	-0.0764098	-0.483621	-0.646472	-0.991209	-0.730316	0.190403	0	2.7825e-25	FALSE	TRUE
chr12:99050000-99100000	-0.0937149	0.586972	-0.293767	-0.617939	0.550198	-1.0708	0.225048	0	8.00839e-46	FALSE	TRUE
chr12:99100000-99150000	-0.480028	0.665859	-0.135592	-0.60096	-0.209505	-0.57694	0.128803	0	1.86666e-23	FALSE	TRUE
chr12:99150000-99200000	-0.69887	-0.189445	-0.277633	-1.06421	-0.426897	-0.996278	0.253528	0	2.29954e-25	FALSE	TRUE
chr12:99200000-99250000	0.00812897	0.131115	0.183033	-0.59446	-0.132427	-0.449199	0.215816	0	1.01575e-24	FALSE	TRUE
chr12:99250000-99300000	-0.489754	0.748012	-0.360468	-0.432646	-0.61068	-0.664428	-0.0460891	0	1.27263e-196	TRUE	TRUE
chr12:99300000-99350000	-0.462274	0.711389	0.161348	0.550525	0.335448	0.146315	0.452682	0	1.2827e-61	TRUE	TRUE
chr12:99350000-99400000	-0.328298	0.64973	0.191203	1.13049	-0.331346	0.128557	0.0300032	0	5.98272e-165	TRUE	TRUE
chr12:99400000-99450000	-0.297399	0.399266	0.201192	0.304116	-0.317868	0.00407211	-0.290025	0	2.7073e-37	FALSE	TRUE
chr12:99450000-99500000	0.132318	0.33902	0.550996	0.393558	0.562934	0.00825026	-0.149125	0	7.87029e-41	FALSE	TRUE
chr12:99500000-99550000	-0.550678	0.0141594	-0.151045	0.0218773	-0.52703	-0.0316696	-0.57377	0	8.91246e-34	FALSE	TRUE
chr12:99550000-99600000	-0.0341365	0.407918	0.228254	-0.0578753	-0.250231	0.238078	0.0563629	0	3.46286e-29	FALSE	TRUE
chr12:99600000-99650000	-0.193654	0.800975	0.643657	-1.21479	-0.676671	0.361904	0.65124	0	9.27254e-192	TRUE	TRUE
chr12:99650000-99700000	-0.52273	0.283581	0.00697633	-0.869757	-0.900769	-0.0919223	-0.610284	0	4.29019e-55	TRUE	TRUE
chr12:99700000-99750000	-0.286441	0.46721	0.00716778	-0.596188	-0.795412	-0.150742	0.141598	0	1.80201e-41	FALSE	TRUE
chr12:99750000-99800000	-0.0889497	0.718137	0.641249	-1.07697	-0.636999	-0.0539733	0.133205	0	9.44005e-98	TRUE	TRUE
chr12:99800000-99850000	0.03797	0.429765	-0.0416242	-0.821644	-0.893781	-0.0824571	-0.0809295	0	3.90386e-65	TRUE	TRUE
chr12:99850000-99900000	0.672017	0.431285	0.289015	0.181202	-0.149271	-0.201804	-0.086751	0	2.54353e-24	FALSE	TRUE
chr12:99900000-99950000	0.0577438	0.227968	0.274401	-0.55888	-0.58859	-0.147409	-0.127056	0	1.12674e-24	FALSE	TRUE
chr12:99950000-100000000	-0.502011	0.666169	0.765293	-0.201902	-0.396431	-0.654058	0.22556	0	8.27118e-98	TRUE	TRUE
chr13:10000000-10050000	-0.573456	-0.753006	-1.06394	-0.938554	-1.0018	-0.0703866	-0.650181	0	8.85874e-33	FALSE	TRUE
chr13:100000000-100050000	-0.329627	-0.0243508	-0.227143	0.0775329	-0.234291	0.0142527	-0.0895501	0	0.00688916	FALSE	TRUE
chr13:100050000-100100000	0.429313	0.173877	0.223338	0.616675	0.287536	-0.262742	-0.0215257	0	8.56983e-10	FALSE	TRUE
chr13:100100000-100150000	0.4338	0.18705	0.824476	0.386974	1.09485	0.116205	0.0767661	0	6.48325e-91	TRUE	TRUE
chr13:100150000-100200000	1.62333	-0.35948	1.78968	0.0920095	2.04524	0.0273214	-0.114885	0	0	TRUE	TRUE
chr13:100200000-100250000	1.13517	-0.162291	1.42024	-0.314611	1.23271	0.471097	0.449409	0	1.35169e-70	TRUE	TRUE
chr13:100250000-100300000	0.672972	-0.145851	0.900917	-0.258171	0.840799	0.96414	0.869467	0	6.94246e-07	FALSE	FALSE
chr13:100400000-100450000	0.457194	1.39651	1.32151	-0.101367	-0.0276716	-0.163903	0.275219	0	1.67632e-67	TRUE	TRUE
chr13:100450000-100500000	0.683911	0.547749	0.942114	0.882789	0.087006	0.137737	0.149793	0	1.11057e-38	FALSE	TRUE
chr13:10050000-10100000	-0.190973	0.165193	-0.302573	-1.10438	-0.225311	0.183798	-0.586298	0	2.30415e-30	FALSE	TRUE
chr13:100500000-100550000	-0.240236	-0.215678	-0.256916	0.212958	-0.530285	-0.402805	-0.26386	0	7.75161e-06	FALSE	TRUE
chr13:100550000-100600000	-0.227711	0.0447091	-0.110425	0.0053193	-0.405825	0.0500392	-0.138656	0	0.000357933	FALSE	TRUE
chr13:100600000-100650000	0.735626	0.620197	0.722531	0.435245	0.652526	0.0628674	0.301734	0	1.86063e-21	FALSE	TRUE
chr13:100650000-100700000	0.847935	0.562684	0.749295	0.4196	1.13856	0.305209	0.211718	0	4.14666e-98	TRUE	TRUE
chr13:100700000-100750000	0.138206	-0.031934	0.0313668	1.29517	-0.0149959	0.212419	-0.425556	0	8.25315e-137	TRUE	TRUE
chr13:100750000-100800000	0.422989	0.114608	0.182506	1.61209	0.257247	-0.209292	-0.256346	0	4.55236e-194	TRUE	TRUE
chr13:100800000-100850000	0.364323	0.813816	0.279079	0.797636	0.107236	-0.0938753	0.237796	0	5.24599e-57	TRUE	TRUE
chr13:100850000-100900000	0.191207	0.237305	0.125496	0.605609	-0.382263	-0.806366	0.192088	0	8.15343e-44	FALSE	TRUE
chr13:100900000-100950000	-0.689142	-0.194575	-0.836523	0.0670889	-0.982919	-0.481167	-0.47163	0	4.60278e-13	FALSE	TRUE
chr13:100950000-101000000	-0.872622	-0.642608	-1.03095	-0.351919	-0.71337	-0.361245	-0.586088	0	1.31426e-07	FALSE	TRUE
chr13:10100000-10150000	-0.593603	0.996767	0.221596	-0.876568	-0.865498	-0.138331	-0.626118	0	4.64279e-100	TRUE	TRUE
chr13:101000000-101050000	-1.61866	-0.256538	-0.696428	-0.663124	-0.848098	-0.525912	-0.350382	0	5.50559e-10	FALSE	TRUE
chr13:101150000-101200000	-0.971555	-0.945048	-0.717252	-0.763813	-1.14297	-0.595983	-0.350636	0	4.21225e-17	FALSE	TRUE
chr13:101200000-101250000	-0.921886	-0.404854	-0.64768	-0.78487	-1.40815	-0.0907407	-0.542002	0	7.99014e-22	FALSE	TRUE
chr13:101250000-101300000	-1.40268	-1.35579	-1.56199	-1.17273	-1.25474	-0.889466	-0.624512	0	4.01449e-49	FALSE	TRUE
chr13:101300000-101350000	-1.32283	-0.917338	-1.07276	-1.42183	-1.42523	-0.287265	-0.219224	0	2.62559e-49	FALSE	TRUE
chr13:101350000-101400000	-0.873165	-0.367955	-0.81178	-0.30978	-0.689502	-0.157544	0.220888	0	2.16476e-08	FALSE	TRUE
chr13:101450000-101500000	-0.500926	0.358582	-0.497268	0.307259	-0.399251	-0.311109	-0.469795	0	3.1646e-14	FALSE	TRUE
chr13:10150000-10200000	-0.152473	1.30593	0.178161	-0.588436	-0.506308	-0.491658	0.338194	0	2.32735e-77	TRUE	TRUE
chr13:101500000-101550000	-0.0632457	-0.360319	-0.288217	0.658597	0.0524627	0.314563	-0.107426	0	2.18739e-53	TRUE	TRUE
chr13:101550000-101600000	0.149044	-0.0652283	-0.56001	1.72924	0.216209	0.0378256	-0.625878	0	2.40574e-247	TRUE	TRUE
chr13:101600000-101650000	0.093763	0.107076	-0.986619	1.0948	0.170651	-0.453915	-1.08219	0	2.12104e-173	TRUE	TRUE
chr13:101650000-101700000	0.228735	0.223021	-0.428948	0.477817	0.155509	0.371518	-0.516089	0	1.45812e-63	TRUE	TRUE
chr13:101700000-101750000	0.00183311	-0.434072	-0.338836	-0.83308	-0.171251	0.459333	-0.155645	0	7.48578e-86	TRUE	TRUE
chr13:101750000-101800000	0.0951851	-0.0381534	-0.209411	-0.129887	0.0244014	0.174441	-0.1041	0	8.66675e-05	FALSE	TRUE
chr13:101800000-101850000	-0.117467	-0.478055	-0.216058	-0.835419	0.206745	-0.744597	-0.112538	0	1.12931e-37	FALSE	TRUE
chr13:101850000-101900000	-0.56141	-0.839044	-0.326697	-0.377519	-0.389065	-0.798706	0.136294	0	8.17315e-22	FALSE	TRUE
chr13:101900000-101950000	0.149867	-0.385442	-0.322737	-1.06743	-0.960437	-0.776932	0.108994	0	2.92564e-43	FALSE	TRUE
chr13:101950000-102000000	-1.26305	-0.590931	-0.71425	-1.01156	-1.02283	-0.524089	0.467091	0	2.60357e-39	FALSE	TRUE
chr13:10200000-10250000	-0.834983	0.14567	0.258951	-1.32536	-0.746839	-0.280979	0.079997	0	1.89652e-42	FALSE	TRUE
chr13:102000000-102050000	-1.22797	-0.133408	-0.697885	-1.02006	-1.02536	-0.366983	0.377038	0	5.23317e-59	TRUE	TRUE
chr13:102050000-102100000	-0.735419	-0.92068	-0.989141	-0.890823	-0.438588	-0.365303	-0.38214	0	1.30318e-44	FALSE	TRUE
chr13:102100000-102150000	-1.14711	-0.42656	-0.243671	-0.721597	-1.50341	-0.0293769	0.66548	0	6.30373e-98	TRUE	TRUE
chr13:102150000-102200000	-1.28134	0.0305741	-0.643995	-1.08217	-1.19707	-0.348671	0.208505	0	1.03059e-40	FALSE	TRUE
chr13:102200000-102250000	-1.23161	-0.427023	-1.11586	-1.08758	-1.27153	-0.835582	-0.0217482	0	9.86889e-33	FALSE	TRUE
chr13:102250000-102300000	-0.686546	-0.319322	-1.63633	-1.18809	-1.28024	-0.703391	0.0749511	0	1.88197e-38	FALSE	TRUE
chr13:102300000-102350000	-1.24702	0.156991	-0.976414	-0.674297	-1.49691	-1.47499	-0.0690504	0	3.11518e-96	TRUE	TRUE
chr13:102350000-102400000	-1.539	-0.148818	-0.857139	-1.43927	-1.83342	-0.880227	0.436399	0	8.07984e-119	TRUE	TRUE
chr13:102400000-102450000	-1.09873	0.0294244	-1.00286	-1.03318	-0.691427	-0.490546	0.139398	0	2.99441e-21	FALSE	TRUE
chr13:10250000-10300000	0.0407297	0.167392	0.308024	-0.762207	-0.00997198	-0.678592	-0.126461	0	1.47539e-09	FALSE	TRUE
chr13:102500000-102550000	-1.30155	0.0549348	-0.382049	-1.16855	-0.376765	-0.517173	-0.0775361	0	7.27264e-26	FALSE	TRUE
chr13:102550000-102600000	-1.24056	-0.69855	-0.76928	-1.28663	-0.857279	-0.693355	-0.0926632	0	1.28763e-38	FALSE	TRUE
chr13:102600000-102650000	-0.623901	0.360058	-0.661149	-1.00018	-0.197526	-1.23788	0.143908	0	6.57535e-32	FALSE	TRUE
chr13:102650000-102700000	-0.51887	0.450729	0.209012	-1.62604	-0.566615	-1.5124	0.283905	0	7.75534e-287	TRUE	TRUE
chr13:102700000-102750000	-0.463064	0.784915	0.604653	-0.415886	-0.686798	-1.57426	0.551586	0	1.90325e-179	TRUE	TRUE
chr13:102750000-102800000	-0.620094	0.407708	-0.436254	1.12254	-0.874002	-0.631249	0.16435	0	1.01362e-103	TRUE	TRUE
chr13:102800000-102850000	-0.467833	0.465172	-0.232401	0.639724	-0.744925	-0.891173	0.486256	0	5.56157e-52	TRUE	TRUE
chr13:102850000-102900000	-0.58512	0.527693	0.0239875	-0.612668	-1.24941	-0.67862	0.51027	0	1.31413e-230	TRUE	TRUE
chr13:102900000-102950000	-0.957682	0.64662	-0.747827	-0.561116	-1.51801	-0.597997	0.1569	0	8.23045e-136	TRUE	TRUE
chr13:103000000-103050000	-0.747671	0.0413174	-0.582888	-0.54224	-0.946055	0.0845199	-0.0600328	0	1.51063e-12	FALSE	TRUE
chr13:103050000-103100000	-1.21808	0.135201	-0.902983	-1.15245	-1.6984	-0.484557	0.417131	0	8.63684e-73	TRUE	TRUE
chr13:103100000-103150000	-0.776846	-0.745052	-1.07863	-1.01734	-1.53715	-0.550608	-0.610708	0	4.04358e-24	FALSE	TRUE
chr13:103150000-103200000	-1.16419	-0.920149	-1.38221	-1.33834	-1.38271	-0.702472	-0.235634	0	1.46622e-37	FALSE	TRUE
chr13:103200000-103250000	-1.50183	-1.22102	-1.45792	-1.28409	-1.67218	-0.0526887	-1.43257	0	1.06643e-47	FALSE	TRUE
chr13:103250000-103300000	-1.26292	-0.627079	-1.315	-1.41867	-1.12506	-0.466877	-0.592709	0	2.9109e-19	FALSE	TRUE
chr13:103300000-103350000	-1.36956	-1.28921	-1.40789	-1.27425	-1.41049	-0.24745	-0.63537	0	2.57795e-41	FALSE	TRUE
chr13:103350000-103400000	-1.79707	-1.50669	-1.80531	-1.46699	-1.29667	-0.423164	-1.43022	0	1.42944e-44	FALSE	TRUE
chr13:103450000-103500000	-1.11681	-1.03474	-0.679848	-0.83466	-1.0004	-0.33595	-0.214257	0	4.58761e-13	FALSE	TRUE
chr13:103550000-103600000	-1.15006	0.149342	-0.545162	-0.563731	-0.658565	0.452769	0.213848	0	3.13598e-06	FALSE	FALSE
chr13:103600000-103650000	-0.935368	-0.806992	-1.21481	-0.9341	-1.06447	-0.23718	-0.621922	0	8.89342e-18	FALSE	TRUE
chr13:103650000-103700000	-0.735932	-0.690499	-1.07284	-0.724993	-0.876873	-0.855595	-0.736293	0	2.59312e-11	FALSE	TRUE
chr13:103700000-103750000	0.0639839	-0.489351	-0.332831	0.4606	-0.445069	-0.0876658	-0.640736	0	8.40898e-11	FALSE	TRUE
chr13:103750000-103800000	0.179327	-0.15204	-0.0321005	0.289338	-0.00704959	-0.168014	-0.203457	0	0.000186398	FALSE	TRUE
chr13:103800000-103850000	-0.152672	-0.447401	-0.177153	0.135843	-0.359851	-0.378846	-0.625542	0	1.32978e-08	FALSE	TRUE
chr13:103850000-103900000	0.3279	-0.0507322	0.0621592	-0.0836509	0.208412	0.430124	-0.244505	0	8.74486e-16	FALSE	TRUE
chr13:103900000-103950000	-0.044189	0.264092	0.0304231	0.0880954	-0.0590219	0.437574	0.163309	0	6.96486e-10	FALSE	TRUE
chr13:103950000-104000000	0.246268	-0.770285	-0.354237	-0.551346	-0.108075	-1.31003	-0.147917	0	1.72547e-30	FALSE	TRUE
chr13:104000000-104050000	0.157916	-0.948377	-0.072945	-0.273491	-0.699188	-1.45475	-0.0706367	0	6.18987e-55	TRUE	TRUE
chr13:104050000-104100000	0.050717	-0.219612	-0.361198	-0.0886412	-0.0987863	-0.406022	0.0691036	0	0.00593039	FALSE	TRUE
chr13:104100000-104150000	0.0219733	0.0351382	-0.184199	0.00376607	-0.0589618	0.0350435	-0.232969	0	0.538042	FALSE	TRUE
chr13:104150000-104200000	0.103187	0.231574	0.220023	0.66256	0.0243327	0.244549	0.375652	0	3.65632e-16	FALSE	TRUE
chr13:104200000-104250000	0.14075	0.118669	0.213156	0.695783	0.117916	0.172585	-0.0294513	0	6.66116e-19	FALSE	TRUE
chr13:104250000-104300000	-0.342643	0.426368	0.47785	0.316521	0.237973	0.409949	0.207587	0	8.26402e-08	FALSE	TRUE
chr13:104300000-104350000	-0.621013	-0.0533893	-0.143423	-0.431281	-0.447585	0.298449	0.0359037	0	1.307e-08	FALSE	TRUE
chr13:104350000-104400000	-0.506076	0.255854	-0.00513512	-0.435882	-0.399537	0.103583	0.20002	0	5.79733e-09	FALSE	TRUE
chr13:104400000-104450000	-0.641049	-0.0431062	-0.143296	-0.548928	-0.5344	-0.0354219	0.610938	0	1.68991e-13	FALSE	TRUE
chr13:104450000-104500000	-1.07009	-0.454205	-0.3034	-0.753589	-0.672516	-0.109408	0.104807	0	2.28926e-10	FALSE	TRUE
chr13:104500000-104550000	-0.557643	-0.53018	-0.11845	-0.678853	-0.203735	-0.38388	-0.19961	0	3.37101e-05	FALSE	TRUE
chr13:104550000-104600000	-0.670043	-0.837341	-0.1598	-1.32644	-0.922365	-0.127425	0.101559	0	2.46946e-52	TRUE	TRUE
chr13:104600000-104650000	0.166243	-0.271394	0.647281	-0.956055	0.360405	0.412596	-0.0155546	0	4.02597e-59	TRUE	TRUE
chr13:104650000-104700000	0.443498	0.234991	0.400901	0.406508	0.559068	0.369556	0.117378	0	6.24686e-06	FALSE	TRUE
chr13:104700000-104750000	0.406561	0.26302	0.108447	-0.28013	0.427885	0.280652	0.0470722	0	1.63934e-07	FALSE	TRUE
chr13:104750000-104800000	-0.161553	0.895907	0.400119	-0.280751	0.050635	0.17211	-0.0657013	0	6.09302e-32	FALSE	TRUE
chr13:104800000-104850000	0.0846804	-0.0379199	0.0564081	0.541277	0.394784	-0.0480223	-0.240043	0	8.01189e-16	FALSE	TRUE
chr13:104850000-104900000	-0.121252	-0.264391	-0.117334	-0.67322	0.0384337	-0.46427	-0.169945	0	4.16527e-06	FALSE	TRUE
chr13:104900000-104950000	-0.169254	-0.0596051	-0.0439141	-0.84641	0.663902	-0.417308	-0.0103321	0	5.50623e-52	TRUE	TRUE
chr13:104950000-105000000	-0.423816	-0.130337	-0.698778	-0.442767	-0.586663	-0.733152	0.0114515	0	1.62279e-06	FALSE	TRUE
chr13:10500000-10550000	-0.705487	-0.552034	-0.740535	-0.692944	0.216208	-0.448229	-0.641349	0	6.73628e-09	FALSE	TRUE
chr13:105000000-105050000	-0.377959	-0.827883	-0.834969	-1.5675	-1.58122	-1.62081	-0.0201896	0	2.95879e-94	TRUE	TRUE
chr13:105050000-105100000	-0.314078	-0.331304	-0.216363	-1.05182	-1.44513	-0.376517	-0.000110588	0	1.68372e-72	TRUE	TRUE
chr13:105100000-105150000	0.192788	-0.894862	-0.651455	-0.500659	-1.02444	-1.38639	0.153695	0	8.02842e-52	TRUE	TRUE
chr13:105150000-105200000	0.182046	-0.974337	-1.09824	-0.889757	-1.21791	-1.54992	-0.129909	0	4.94178e-44	FALSE	TRUE
chr13:105200000-105250000	-0.341125	-1.12898	-0.821559	-0.777996	-1.08732	-1.08019	-0.309597	0	6.80427e-27	FALSE	TRUE
chr13:105250000-105300000	-0.432649	-1.22966	-0.874448	-1.14657	-0.716169	-0.943299	0.232418	0	4.81314e-59	TRUE	TRUE
chr13:105300000-105350000	-0.326029	-1.20359	0.116807	-1.09777	0.660737	-1.11943	-0.0644616	0	4.34433e-95	TRUE	TRUE
chr13:105350000-105400000	-0.192974	-1.14369	-0.865064	-1.00161	-0.301951	-1.03215	-0.796064	0	1.11137e-24	FALSE	TRUE
chr13:105400000-105450000	-0.349219	-0.934087	-0.986399	-0.656067	-0.402506	-0.975316	-0.636375	0	9.61407e-08	FALSE	TRUE
chr13:105450000-105500000	-0.537954	-0.387696	-0.0403691	-0.442849	-0.555315	-1.31162	-0.674531	0	0.00235445	FALSE	FALSE
chr13:105500000-105550000	-0.476204	0.152629	0.152428	-0.0780763	0.243434	0.365942	0.299225	0	0.436238	FALSE	FALSE
chr13:105550000-105600000	-1.49618	-0.373762	0.0408615	-0.258064	-0.0678117	-0.690309	-1.06109	0	0.000349659	FALSE	FALSE
chr13:105600000-105650000	-0.443612	-0.444153	-0.115137	-0.504084	0.105159	-0.632348	-0.508984	0	0.00362388	FALSE	TRUE
chr13:105650000-105700000	0.155599	-0.176608	-0.0729168	-0.27497	-0.126942	-0.473855	-1.42736	0	0.283407	FALSE	FALSE
chr13:105700000-105750000	-0.00707216	-0.175593	0.0599045	0.0346545	-0.0137585	-0.178229	-0.629912	0	0.872952	FALSE	FALSE
chr13:105800000-105850000	-0.23719	0.336058	-0.057323	0.0111569	-0.0279192	-0.329899	0.178409	0	0.583988	FALSE	FALSE
chr13:105850000-105900000	-1.11753	-0.0604572	-0.268844	0.436488	-0.0172137	-0.447981	-0.687599	0	0.00566589	FALSE	FALSE
chr13:106000000-106050000	-0.216781	-0.162648	-0.419324	0.305972	-0.343213	-0.508506	-0.486243	0	0.134337	FALSE	FALSE
chr13:106050000-106100000	0.164365	-0.180806	-0.220567	0.603819	-0.0799682	-0.49077	-0.262985	0	0.0174046	FALSE	FALSE
chr13:106100000-106150000	-0.248995	-0.464673	-0.114755	0.0285491	-0.0385753	-0.211886	-0.222539	0	0.697861	FALSE	FALSE
chr13:106300000-106350000	-0.197434	-0.389652	-0.524257	0.312932	-0.286262	-0.189511	0.103335	0	0.124647	FALSE	FALSE
chr13:106350000-106400000	-0.499855	-0.482664	-0.18965	-0.200436	-0.571927	-0.603343	0.185476	0	0.155997	FALSE	FALSE
chr13:106400000-106450000	-0.468643	-0.590344	-0.442091	-0.0315331	-0.873667	-0.280677	-0.447282	0	0.00299942	FALSE	FALSE
chr13:10650000-10700000	-0.0219732	0.341081	0.0891045	0.617843	0.187978	0.0401336	-0.0300802	0	0.269465	FALSE	FALSE
chr13:106550000-106600000	-0.0877858	-0.679299	-0.537175	-0.171596	-0.554717	-2.31398	-0.817965	0	2.53764e-05	FALSE	FALSE
chr13:106600000-106650000	-1.2635	0.0208121	0.0420615	-0.750486	-1.43112	-1.86965	-0.25478	0	3.27674e-23	FALSE	TRUE
