## Supplemental Table 1 for "Hierarchical chromatin regulation during blood formation uncovered by single-cell sortChIC" (part 2 of 3)

### Sheet: H3K4me1 (continued)
	ClusterBasophils.Estimate	ClusterBcells.Estimate	ClusterDCs.Estimate	ClusterEryths.Estimate	ClusterGranulocytes.Estimate	ClusterNKs.Estimate	ClusterpDCs.Estimate	ClusterHSPCs.Estimate	pval	IsDifferentiallyExpressed	IsHighlyMarked
chr13:106650000-106700000	-0.6167	-0.590849	-0.94455	-0.578652	-1.1782	-0.926312	-0.50684	0	1.83698e-13	FALSE	TRUE
chr13:106700000-106750000	-0.214963	-0.073086	-0.532051	-0.105357	-1.17279	-0.800196	0.209607	0	3.11947e-18	FALSE	TRUE
chr13:106750000-106800000	-0.632563	1.19013	0.387768	-0.0245662	-0.721364	-0.224117	0.98867	0	2.22983e-69	TRUE	TRUE
chr13:106800000-106850000	-0.199148	-0.216142	-0.0816233	0.255265	-0.595047	-0.266661	-0.0959273	0	1.19981e-27	FALSE	TRUE
chr13:106850000-106900000	-0.3479	0.0973256	-0.232319	1.87139	-0.309196	-0.408136	-0.935299	0	2.42645e-230	TRUE	TRUE
chr13:106900000-106950000	0.144153	0.0961504	-0.196589	1.29842	-0.156222	0.415099	-0.188334	0	2.50553e-112	TRUE	TRUE
chr13:106950000-107000000	0.203285	-0.0569638	-0.117955	1.03582	0.128847	0.339783	-0.465962	0	1.8453e-67	TRUE	TRUE
chr13:10700000-10750000	0.240577	0.206977	-0.722871	0.338991	0.171538	-0.350823	0.0991169	0	0.16588	FALSE	FALSE
chr13:107000000-107050000	0.12023	-0.471331	-0.0200072	0.755134	-0.0763097	-0.0788509	-0.718622	0	6.66769e-94	TRUE	TRUE
chr13:107050000-107100000	-0.104427	-0.343588	0.0947303	1.42214	0.0379708	-0.0948426	-1.10351	0	6.93312e-208	TRUE	TRUE
chr13:107100000-107150000	-0.197009	-0.243306	0.289962	0.881257	-0.192843	0.384126	-0.463824	0	1.88624e-30	FALSE	TRUE
chr13:107150000-107200000	-0.46447	-0.764953	-0.304346	-0.00273536	-0.780991	-0.742535	0.439829	0	5.59891e-14	FALSE	TRUE
chr13:107200000-107250000	0.0760621	-0.456292	-0.185517	-0.292009	-0.746223	0.00160059	0.125483	0	6.72638e-07	FALSE	TRUE
chr13:107250000-107300000	-0.0594673	-0.516963	-0.143094	-0.424167	-0.615403	-0.555947	-0.271867	0	0.000639784	FALSE	TRUE
chr13:107300000-107350000	0.480709	-0.741484	0.551756	-0.756127	-0.179276	-0.543233	-0.604237	0	5.16043e-20	FALSE	TRUE
chr13:107350000-107400000	0.195108	-0.762834	-0.0217307	-0.552312	0.419883	0.18019	-0.332072	0	3.26984e-17	FALSE	TRUE
chr13:107400000-107450000	-0.18514	-0.687273	-0.378257	-0.79816	-0.255937	-0.206957	-0.136371	0	2.28957e-05	FALSE	TRUE
chr13:107450000-107500000	-0.327347	-0.984662	-0.392769	-0.96328	-0.629103	-0.473803	-0.154545	0	8.54244e-11	FALSE	TRUE
chr13:10750000-10800000	-0.199103	0.0263714	0.0872393	0.175396	0.0242302	-0.328344	0.436206	0	0.808063	FALSE	FALSE
chr13:107550000-107600000	0.0597775	-0.90368	-0.382454	0.00760817	0.404554	-0.59153	-0.829882	0	4.06076e-50	FALSE	TRUE
chr13:107600000-107650000	0.138066	-1.40678	0.0144326	-0.981155	0.329623	-0.610189	-0.303479	0	9.64296e-74	TRUE	TRUE
chr13:107650000-107700000	-0.404303	-1.27851	-0.125218	-1.17288	-0.642086	-0.453698	0.113561	0	2.74027e-29	FALSE	TRUE
chr13:107700000-107750000	-0.151541	-0.869263	-0.26809	-1.32388	-0.14376	-0.48153	-0.400399	0	3.30958e-24	FALSE	TRUE
chr13:107750000-107800000	0.144483	-0.30485	0.311029	-0.87738	0.019807	0.412169	0.0856397	0	3.90748e-25	FALSE	TRUE
chr13:107800000-107850000	0.512819	0.0643597	0.514763	-1.09952	0.472395	0.668975	-0.42068	0	2.29748e-109	TRUE	TRUE
chr13:107850000-107900000	0.330334	0.225337	0.564402	-1.08025	0.455279	1.07185	-0.14638	0	4.40466e-108	TRUE	TRUE
chr13:107900000-107950000	-0.0635485	-0.280204	0.887381	-0.98293	0.558198	0.39398	-0.765134	0	2.36076e-86	TRUE	TRUE
chr13:107950000-108000000	-0.353654	-0.529803	0.0580398	-0.851047	-0.25805	-0.328735	-1.02573	0	2.99096e-11	FALSE	TRUE
chr13:10800000-10850000	0.188394	0.595561	-0.0756476	0.369205	0.263752	0.0923286	0.162637	0	0.270033	FALSE	FALSE
chr13:108000000-108050000	0.142517	-0.0915283	-0.0989371	-0.277138	-0.0821192	0.0759098	-0.435667	0	0.00928806	FALSE	TRUE
chr13:108050000-108100000	-0.168714	-0.117728	-0.640546	-0.654902	-0.690857	-0.214997	0.315336	0	7.49682e-20	FALSE	TRUE
chr13:108100000-108150000	-0.0850729	-0.47474	-0.345648	-0.38917	-0.406412	-0.0230093	0.239395	0	9.16435e-09	FALSE	TRUE
chr13:108150000-108200000	0.195483	-0.646275	-0.575345	-0.367893	-0.297071	-0.270619	-0.853679	0	1.51814e-16	FALSE	TRUE
chr13:108200000-108250000	0.406706	-0.944546	-0.37711	-0.860097	0.506464	-0.065196	-1.00817	0	1.52702e-107	TRUE	TRUE
chr13:108250000-108300000	0.0470498	-1.2623	0.414217	-0.819225	0.658163	-0.0578125	-0.794578	0	7.88556e-230	TRUE	TRUE
chr13:108300000-108350000	0.231342	-0.941683	-0.029682	0.0224415	0.562666	0.150153	-0.37539	0	3.05024e-113	TRUE	TRUE
chr13:108350000-108400000	-0.378167	-0.813445	-0.402987	-0.0416889	-0.323012	-0.222767	-1.06084	0	4.25153e-11	FALSE	TRUE
chr13:108400000-108450000	-0.729535	-1.48171	-0.66053	-1.30551	-1.17484	-0.241845	-0.63523	0	4.91114e-68	TRUE	TRUE
chr13:108450000-108500000	-0.42652	-1.54252	-0.294559	-1.80815	-0.954826	-0.524787	0.027612	0	2.04556e-100	TRUE	TRUE
chr13:108500000-108550000	-1.08318	-0.41581	-0.448411	-1.52546	-1.22311	-0.715234	-0.277108	0	1.9298e-48	FALSE	TRUE
chr13:108550000-108600000	-0.67832	-0.843074	-0.69524	-1.2132	-1.04091	-0.504877	-0.839731	0	2.29542e-29	FALSE	TRUE
chr13:108600000-108650000	-1.34666	-1.1111	-1.39171	-2.13064	-1.9165	-0.904457	-1.38187	0	2.85512e-115	TRUE	TRUE
chr13:108650000-108700000	-1.1741	-0.00924097	-0.581549	-1.54868	-0.919091	-1.2723	-0.935351	0	1.11971e-71	TRUE	TRUE
chr13:108700000-108750000	-0.949236	-1.05583	-1.07584	-1.59407	-0.711499	-1.65491	-1.51604	0	9.73619e-63	TRUE	TRUE
chr13:108750000-108800000	-0.266249	-1.36874	-0.0983996	-1.51118	0.642465	-1.38072	-1.18292	0	1.30162e-172	TRUE	TRUE
chr13:108800000-108850000	-0.346471	-1.06779	-0.256327	-1.35589	-0.0180002	-0.839952	-0.376801	0	4.30631e-39	FALSE	TRUE
chr13:108850000-108900000	-0.0127337	-1.56462	-0.762878	-1.38951	-0.167749	-0.540489	-0.584104	0	8.2468e-81	TRUE	TRUE
chr13:108900000-108950000	-1.22513	-1.97065	-0.692122	-1.47955	-0.719957	-1.19668	-0.424818	0	2.4397e-83	TRUE	TRUE
chr13:108950000-109000000	-0.206666	-1.85513	-0.935287	-1.74579	-0.521882	-0.875856	-0.48905	0	4.29051e-61	TRUE	TRUE
chr13:10900000-10950000	-0.332339	-0.197258	0.232434	0.0256872	0.0810185	0.387019	0.401715	0	0.585683	FALSE	FALSE
chr13:109000000-109050000	-0.41684	-1.12484	-0.947048	-0.974206	-0.90859	-0.771836	-0.513099	0	5.7201e-18	FALSE	TRUE
chr13:109050000-109100000	-0.943711	-1.22417	-0.839345	-0.994049	-0.94133	-0.386212	-0.894055	0	1.36599e-22	FALSE	TRUE
chr13:109100000-109150000	-0.50107	-0.975819	-0.810422	-1.01533	-1.02089	-0.665485	-0.4714	0	4.2273e-20	FALSE	TRUE
chr13:109150000-109200000	-0.629672	-1.23722	-1.11373	-1.3257	-1.15449	-0.567625	-1.0112	0	1.18121e-45	FALSE	TRUE
chr13:109200000-109250000	0.342662	-0.62616	-0.130828	-1.35671	-0.203812	-0.161176	-0.87578	0	3.44425e-59	TRUE	TRUE
chr13:109250000-109300000	0.292547	-1.12184	0.0293392	-1.65782	-0.23964	-1.17177	-0.512581	0	1.01676e-115	TRUE	TRUE
chr13:109300000-109350000	1.00074	-0.915763	-0.00678645	-1.30612	-0.574434	-1.24489	-0.347349	0	4.58867e-86	TRUE	TRUE
chr13:109350000-109400000	0.424386	-0.568394	-0.258056	-0.85228	-0.843509	-1.09766	-0.763057	0	4.49735e-23	FALSE	TRUE
chr13:109400000-109450000	0.278732	0.00256261	-0.337887	-1.29243	-0.872585	-0.710848	-0.0841869	0	9.82846e-57	TRUE	TRUE
chr13:109450000-109500000	-0.116297	-0.507587	-0.636633	-1.04019	-1.159	-1.44315	-0.0479723	0	4.63853e-42	FALSE	TRUE
chr13:10950000-11000000	-0.703404	0.263106	-0.350924	0.500067	0.0538414	-0.042147	-0.0588541	0	0.277096	FALSE	FALSE
chr13:109500000-109550000	-0.0323203	-0.563193	-0.324014	-0.584193	-0.761283	-1.0922	-0.400417	0	7.66298e-25	FALSE	TRUE
chr13:109550000-109600000	0.245682	-0.693991	-0.459651	-0.152818	-0.720629	-0.820751	-0.415907	0	1.84363e-15	FALSE	TRUE
chr13:109600000-109650000	0.291416	-1.93707	-0.470906	0.464269	-0.0618387	-1.33931	-1.22542	0	1.65072e-186	TRUE	TRUE
chr13:109650000-109700000	0.246945	-1.78181	-1.02013	1.35991	-0.578425	-1.40405	-1.80964	0	0	TRUE	TRUE
chr13:109700000-109750000	0.0893836	-1.04327	-0.804393	0.741457	-0.794412	-0.961949	-0.662289	0	2.88486e-82	TRUE	TRUE
chr13:109750000-109800000	-0.0299821	0.236435	-0.78472	0.162573	-0.363472	-0.659867	-1.77271	0	2.36108e-28	FALSE	TRUE
chr13:109800000-109850000	0.183288	-0.549967	-0.703932	0.308966	0.342004	0.308153	-0.856965	0	1.12594e-61	TRUE	TRUE
chr13:109850000-109900000	-0.0988349	-1.04631	-1.04221	0.243047	-0.261263	-0.254404	-1.19	0	1.91744e-25	FALSE	TRUE
chr13:109900000-109950000	-0.351446	-0.659826	-0.59758	-0.569141	-0.0100657	-0.152988	-1.13156	0	1.59808e-51	TRUE	TRUE
chr13:109950000-110000000	-0.303484	-0.530615	-0.0904935	-0.6777	-0.443645	-0.838665	0.0723841	0	2.47329e-11	FALSE	TRUE
chr13:110000000-110050000	-0.193153	-0.0918963	0.207605	-1.2034	-0.313134	-0.865967	0.320608	0	1.08343e-37	FALSE	TRUE
chr13:110050000-110100000	-0.6935	-0.165794	0.433736	-0.773832	-0.716049	-1.27552	0.150751	0	4.00147e-27	FALSE	TRUE
chr13:110100000-110150000	-0.362385	-0.564524	0.0443837	-0.805681	-0.437602	-0.555625	0.487115	0	1.43475e-11	FALSE	TRUE
chr13:110150000-110200000	0.378282	-0.692239	0.842319	-0.945151	0.959086	-1.52449	0.571686	0	1.49575e-133	TRUE	TRUE
chr13:110200000-110250000	-0.06056	-0.557785	0.669874	-0.0970652	0.628704	-0.433299	0.438584	0	2.24751e-23	FALSE	TRUE
chr13:110250000-110300000	-0.187817	-0.860473	0.331438	-0.373155	-0.755041	-1.20038	0.512663	0	5.13572e-47	FALSE	TRUE
chr13:110300000-110350000	0.298685	-0.625052	0.0938689	0.200732	-0.26904	-0.871341	0.263273	0	9.01376e-12	FALSE	TRUE
chr13:110350000-110400000	0.458075	-0.0103915	0.61239	-0.251923	0.566941	-0.82345	0.556105	0	3.96588e-71	TRUE	TRUE
chr13:110400000-110450000	-0.167628	0.85185	-0.0781471	-0.826344	-0.631285	-0.806902	0.0738147	0	3.91355e-58	TRUE	TRUE
chr13:110450000-110500000	-0.317068	0.656723	-0.419815	-1.13497	-2.49722e-05	-1.02356	0.140629	0	4.77944e-52	TRUE	TRUE
chr13:110500000-110550000	-0.0790222	-0.257255	0.0656513	-1.14833	0.317835	-0.789515	-0.327294	0	3.42361e-30	FALSE	TRUE
chr13:110550000-110600000	0.161259	0.176146	0.167712	-1.79588	0.0168624	-0.149521	-0.363509	0	5.0982e-44	FALSE	TRUE
chr13:110600000-110650000	-0.258149	-0.328632	-0.291759	-1.39826	-0.569704	-0.52437	-0.100809	0	6.12779e-11	FALSE	TRUE
chr13:110650000-110700000	-0.534176	-0.549221	-0.908408	-1.12898	-0.923277	-1.1938	-0.707563	0	1.78422e-20	FALSE	TRUE
chr13:110700000-110750000	-0.882511	-0.696246	-0.717863	-1.07934	-0.900534	-0.644308	-0.568621	0	2.97315e-15	FALSE	TRUE
chr13:110750000-110800000	-1.11372	-0.828777	-0.577858	-0.892269	-0.74088	-1.10504	-0.743402	0	1.91418e-15	FALSE	TRUE
chr13:110800000-110850000	-0.460932	-0.980876	-0.631628	-0.927764	-0.0857735	-0.989868	-0.608659	0	1.32903e-16	FALSE	TRUE
chr13:110850000-110900000	-0.743011	-1.07206	0.0943922	-1.08479	-0.384189	-0.822326	-0.757039	0	1.41172e-24	FALSE	TRUE
chr13:110900000-110950000	-0.857564	-1.48028	0.602937	-1.50349	0.285764	-1.5363	-0.922207	0	2.09289e-143	TRUE	TRUE
chr13:110950000-111000000	-0.543891	-1.12772	-0.110646	-1.20599	-0.274642	-1.12539	-1.22404	0	2.93175e-40	FALSE	TRUE
chr13:11100000-11150000	0.119101	0.470384	0.249725	0.164427	0.0886229	0.273261	0.0989444	0	0.872175	FALSE	FALSE
chr13:111000000-111050000	-1.02176	-1.21164	-1.15344	-0.876312	-1.51182	-0.977646	-0.770417	0	1.52333e-36	FALSE	TRUE
chr13:111050000-111100000	-0.995213	-1.20019	-1.46378	-0.901776	-1.4459	-1.7095	-0.512492	0	1.52304e-28	FALSE	TRUE
chr13:111100000-111150000	-0.873539	-0.816744	-1.01664	-0.889554	-1.04612	-1.99756	-0.274083	0	6.96553e-21	FALSE	TRUE
chr13:111200000-111250000	-1.17617	-1.51318	-0.999411	-1.70367	-1.54487	-1.3231	-1.14571	0	2.96563e-52	TRUE	TRUE
chr13:111250000-111300000	-1.14463	-1.06926	-0.265173	-1.94561	-1.20448	-0.645817	-0.339038	0	1.27741e-91	TRUE	TRUE
chr13:111300000-111350000	-0.670075	-1.14887	-0.686005	-1.32549	-1.26248	-0.694757	-0.685454	0	4.39393e-41	FALSE	TRUE
chr13:111350000-111400000	-0.706104	-0.361622	-0.76838	-0.481448	-1.25464	-0.621585	-0.298374	0	1.96677e-21	FALSE	TRUE
chr13:111400000-111450000	0.222016	-0.0948159	-0.0693595	0.353959	-0.0567129	0.202228	-0.0383712	0	2.62863e-05	FALSE	TRUE
chr13:111450000-111500000	-0.09194	0.309041	0.00510474	0.389451	-0.0370478	0.389172	0.0518948	0	1.31533e-36	FALSE	TRUE
chr13:111500000-111550000	-0.0809795	-0.235614	-0.211887	1.53942	-0.33006	-0.664461	-0.300221	0	5.08103e-171	TRUE	TRUE
chr13:111550000-111600000	-0.0096402	-0.520344	-0.451414	1.44567	-0.861014	-0.385757	-0.210042	0	1.79879e-236	TRUE	TRUE
chr13:111600000-111650000	-0.268571	0.114167	0.142148	0.250047	0.123943	-1.22658	0.301207	0	1.13241e-30	FALSE	TRUE
chr13:111650000-111700000	0.203232	-0.222284	0.077827	0.995052	0.132136	-0.351793	0.144529	0	5.12457e-82	TRUE	TRUE
chr13:111700000-111750000	-0.0224539	0.280394	0.126286	0.984844	-0.124562	-0.106332	-0.00523763	0	1.18035e-51	TRUE	TRUE
chr13:111750000-111800000	-0.25376	0.505313	0.207821	0.139947	-0.451698	0.367219	0.101723	0	1.88628e-79	TRUE	TRUE
chr13:111800000-111850000	-0.579028	1.16198	0.435648	0.606335	-0.38372	0.197167	0.146327	0	3.48373e-224	TRUE	TRUE
chr13:111850000-111900000	-0.776113	0.705864	0.554813	0.726886	-0.785997	-0.000158584	0.419814	0	1.72761e-151	TRUE	TRUE
chr13:111900000-111950000	-0.428228	0.887231	0.525249	1.5544	-0.2879	-0.916563	0.25622	0	0	TRUE	TRUE
chr13:111950000-112000000	-0.806797	1.09259	0.376198	1.1843	-0.72228	-0.550043	0.427634	0	0	TRUE	TRUE
chr13:11200000-11250000	-0.087626	0.0187962	-0.00539448	0.492216	0.359797	0.13611	0.332841	0	0.434572	FALSE	FALSE
chr13:112000000-112050000	-0.274021	0.643098	0.398522	1.24735	0.291284	-0.393043	0.132365	0	6.35625e-170	TRUE	TRUE
chr13:112050000-112100000	-0.634737	-0.400718	0.0252601	0.809396	-0.493414	-0.50083	-0.161776	0	8.29272e-128	TRUE	TRUE
chr13:112100000-112150000	-0.787684	0.0485534	0.67722	0.0489402	0.0571296	-0.92126	-0.141027	0	1.01154e-48	FALSE	TRUE
chr13:112150000-112200000	-0.810188	-0.492074	0.272044	-0.399136	0.147264	-1.16155	-0.193136	0	3.50234e-45	FALSE	TRUE
chr13:112200000-112250000	-1.28497	0.102659	0.112148	-0.334119	-0.317147	-0.384296	-0.30527	0	1.08169e-10	FALSE	TRUE
chr13:112250000-112300000	-0.0799425	-0.029888	0.364019	-0.218708	-0.880688	-0.145779	0.0756295	0	1.18897e-40	FALSE	TRUE
chr13:112300000-112350000	-0.842654	0.397562	1.2651	-0.663057	-0.713253	-0.111567	0.997444	0	1.013e-171	TRUE	TRUE
chr13:112350000-112400000	-1.24796	0.716857	1.30457	-1.23273	-1.49979	0.525083	1.19723	0	0	TRUE	TRUE
chr13:112400000-112450000	-1.52455	0.209108	0.659977	-1.69325	-1.55862	0.683566	0.435861	0	0	TRUE	TRUE
chr13:112450000-112500000	-0.647889	-0.0809151	0.74503	-0.625433	-0.767089	0.623703	0.531039	0	3.28502e-99	TRUE	TRUE
chr13:112500000-112550000	-0.646027	-0.655637	0.650588	0.164025	-1.63229	-0.054883	-0.0865185	0	2.82549e-122	TRUE	TRUE
chr13:112550000-112600000	-0.617276	-0.926836	0.540562	0.371635	-1.09425	-1.16358	0.126462	0	2.34122e-100	TRUE	TRUE
chr13:112600000-112650000	-0.316705	-1.06428	-0.254894	0.699156	-1.57034	-1.5119	-0.235977	0	2.26036e-244	TRUE	TRUE
chr13:112650000-112700000	0.288792	0.493478	0.433161	1.24943	-0.249716	-0.328653	0.421665	0	1.21664e-134	TRUE	TRUE
chr13:112700000-112750000	-0.37203	-0.518278	0.0575472	1.56332	-0.276892	-1.16746	-0.409135	0	4.88547e-180	TRUE	TRUE
chr13:112750000-112800000	-0.972907	-0.741207	-0.0511589	0.969415	-1.32121	-0.659673	0.0727672	0	2.68411e-197	TRUE	TRUE
chr13:112800000-112850000	-0.7723	-0.427801	-0.516635	2.17098	-1.15029	-0.0588265	-0.0943617	0	0	TRUE	TRUE
chr13:112850000-112900000	-0.0526471	-0.0366773	0.239828	1.41577	-0.171037	-0.683221	-0.246045	0	3.00783e-94	TRUE	TRUE
chr13:112900000-112950000	0.403579	0.117221	0.321011	0.940747	0.74873	0.437754	0.192654	0	3.05648e-48	FALSE	TRUE
chr13:112950000-113000000	-0.0074619	-0.0161031	-0.145457	-0.533834	0.13173	0.119929	0.264373	0	2.87295e-09	FALSE	TRUE
chr13:113000000-113050000	-0.28369	-0.0336437	-0.274802	-0.450031	-0.756682	0.303001	-0.193256	0	2.72597e-30	FALSE	TRUE
chr13:113050000-113100000	-0.49695	-0.485489	-0.482519	-0.554306	-1.07655	1.50115	-0.529907	0	4.91847e-125	TRUE	TRUE
chr13:113100000-113150000	-0.85502	-0.343718	-0.249728	-0.531201	-0.847817	1.30499	0.338736	0	1.68144e-60	TRUE	TRUE
chr13:113150000-113200000	-0.396181	-0.665481	-0.531167	-0.903699	-0.602267	0.468957	-0.447534	0	1.80527e-27	FALSE	TRUE
chr13:113200000-113250000	-0.151797	-1.03435	-0.291051	-1.07725	0.237653	-0.17395	-0.175076	0	6.68954e-56	TRUE	TRUE
chr13:113250000-113300000	-0.225823	-0.854699	-0.291373	-1.52873	0.347992	-0.464427	0.0453934	0	1.67351e-53	TRUE	TRUE
chr13:113300000-113350000	-0.287683	-0.881539	0.00832589	-1.09481	-0.192252	-0.805514	0.613223	0	2.33932e-39	FALSE	TRUE
chr13:113350000-113400000	-0.52665	0.421989	0.891467	-1.28973	0.100993	-0.171618	1.31151	0	5.75248e-84	TRUE	TRUE
chr13:113400000-113450000	0.0601049	-1.23286	0.663617	-1.55589	0.590542	-1.00451	0.834417	0	2.80811e-239	TRUE	TRUE
chr13:113450000-113500000	-0.0610187	-1.29359	0.816041	-1.53336	0.711858	-1.14657	0.595483	0	5.21817e-233	TRUE	TRUE
chr13:113500000-113550000	-0.445755	-1.31287	0.659297	-1.76827	1.05822	-0.441019	0.615047	0	3.46201e-281	TRUE	TRUE
chr13:113550000-113600000	-0.152833	-0.433426	0.788673	-1.4428	0.921316	0.281812	1.07381	0	3.56792e-213	TRUE	TRUE
chr13:113600000-113650000	-0.100055	-0.283393	0.441547	-0.973504	0.607438	0.338927	0.566699	0	4.20629e-122	TRUE	TRUE
chr13:113650000-113700000	-0.867593	-0.80299	0.0252004	-0.17737	-0.0960103	-0.505444	0.724937	0	5.82475e-22	FALSE	TRUE
chr13:113700000-113750000	-0.579956	-0.982352	-0.467934	-0.202801	-0.339216	-0.672702	-0.634459	0	2.56756e-10	FALSE	TRUE
chr13:113750000-113800000	-0.120519	-0.368733	-0.337512	0.334728	-0.049192	0.197289	-0.625668	0	6.34952e-11	FALSE	TRUE
chr13:113800000-113850000	-0.229347	-1.07704	-0.629246	0.443686	-0.562551	-0.00895418	-1.0322	0	1.29153e-84	TRUE	TRUE
chr13:113850000-113900000	-0.411675	-0.893824	-0.695747	0.723789	-0.586077	-0.205194	-1.18853	0	5.19212e-105	TRUE	TRUE
chr13:113900000-113950000	0.0341965	-0.25418	-0.0523458	0.550227	0.381874	0.424537	-0.962413	0	1.62976e-15	FALSE	TRUE
chr13:113950000-114000000	0.256496	-0.273339	0.169466	0.0203625	1.50958	0.159169	-0.580082	0	2.76177e-161	TRUE	TRUE
chr13:11400000-11450000	-0.0993454	0.219486	-0.33784	0.0838832	-0.281966	-0.432439	-0.383564	0	0.5719	FALSE	FALSE
chr13:114000000-114050000	-0.362394	-0.136986	-0.182454	0.127106	0.217927	0.324038	-0.319894	0	0.0291674	FALSE	TRUE
chr13:114050000-114100000	0.523406	-0.399021	0.562686	-0.292374	1.06931	0.128125	0.0557124	0	1.32124e-52	TRUE	TRUE
chr13:114100000-114150000	0.0347303	0.201756	-0.137815	-0.412563	-0.0981397	0.13705	-1.09617	0	0.000270516	FALSE	TRUE
chr13:114150000-114200000	-1.27805	0.0703691	-0.578185	-0.736032	-0.284737	0.272106	-0.0243654	0	1.06818e-08	FALSE	TRUE
chr13:114200000-114250000	-0.626865	-0.255373	0.022287	-0.213533	-0.0253792	0.278836	-0.574083	0	0.0823102	FALSE	TRUE
chr13:114250000-114300000	-0.732102	-0.266347	-0.413719	-0.457852	-0.04086	0.242077	-0.721127	0	5.71199e-06	FALSE	TRUE
chr13:114300000-114350000	-0.00168027	-0.427955	-0.167963	0.106435	0.224685	0.521437	-0.708276	0	1.07071e-15	FALSE	TRUE
chr13:114350000-114400000	0.254449	0.250698	0.681877	0.0693197	0.720594	0.720663	-0.0808893	0	2.96412e-28	FALSE	TRUE
chr13:114400000-114450000	0.166395	-0.333802	0.829021	-0.0444357	1.22465	-0.238904	-0.494929	0	4.87627e-78	TRUE	TRUE
chr13:114450000-114500000	-0.126542	-0.857289	-0.0310777	-0.884392	0.4416	-0.19595	-0.755315	0	1.39161e-47	FALSE	TRUE
chr13:11450000-11500000	-0.828504	-0.387517	-0.538553	-0.335947	-0.331873	-0.656978	-0.0878016	0	0.165664	FALSE	FALSE
chr13:114550000-114600000	0.125107	-0.464951	-0.475322	-0.104516	-0.283761	-0.491771	-0.760541	0	0.0831909	FALSE	TRUE
chr13:114600000-114650000	-0.550755	-0.515175	-0.334576	-0.181749	-0.0295911	-0.00675872	-0.120588	0	0.121261	FALSE	TRUE
chr13:114650000-114700000	0.0690341	-1.30857	-0.786816	0.0993704	-0.833157	-0.675838	-0.990564	0	2.36147e-23	FALSE	TRUE
chr13:114700000-114750000	-0.338049	-1.23852	0.128649	-0.794431	0.658152	-0.382116	-1.05648	0	1.33562e-66	TRUE	TRUE
chr13:114750000-114800000	-0.428025	-0.774304	-0.241413	-0.834388	-0.266309	-0.588349	-0.947009	0	6.25608e-10	FALSE	TRUE
chr13:114800000-114850000	0.300174	0.082174	0.348296	-0.83983	0.130389	0.719589	0.155274	0	2.12372e-34	FALSE	TRUE
chr13:114850000-114900000	0.491366	0.0259285	0.203127	-1.15143	-0.747921	0.882156	-0.458913	0	9.85961e-79	TRUE	TRUE
chr13:114900000-114950000	0.365443	-0.57596	-0.597951	-1.46127	-1.3148	0.826342	-0.851053	0	5.58648e-160	TRUE	TRUE
chr13:114950000-115000000	0.00213629	-0.372103	-0.237707	-0.90182	-0.890781	-0.111771	-0.603756	0	3.0015e-18	FALSE	TRUE
chr13:115000000-115050000	0.0627291	0.0530205	0.229451	-0.615152	-0.502948	0.435397	-0.327126	0	6.59252e-16	FALSE	TRUE
chr13:115050000-115100000	0.470456	-0.33661	0.751651	0.0143653	0.1403	0.459226	-0.392295	0	7.26209e-43	FALSE	TRUE
chr13:115100000-115150000	-0.272375	-0.250853	0.86356	-1.06278	-0.556292	0.128901	0.0188847	0	2.37393e-102	TRUE	TRUE
chr13:115150000-115200000	0.291993	-0.216107	0.908651	-1.36765	0.440224	0.145787	0.362614	0	1.33531e-94	TRUE	TRUE
chr13:115200000-115250000	0.589725	-0.00402686	1.03813	-0.683682	0.430723	-0.503535	0.535047	0	2.63997e-54	TRUE	TRUE
chr13:115250000-115300000	0.291175	-0.307547	0.0136066	-0.151974	-0.375212	-0.0690625	0.0180967	0	0.0470284	FALSE	TRUE
chr13:115350000-115400000	-0.195232	0.223841	0.0462019	0.399826	-0.109909	-0.248066	0.362292	0	0.162475	FALSE	FALSE
chr13:115400000-115450000	-1.75658	-0.115136	-0.0153444	-0.134534	-0.411895	-0.38448	0.189779	0	0.00101333	FALSE	FALSE
chr13:115450000-115500000	-0.0337892	-0.379153	-0.341411	-0.635047	-0.309333	-0.240375	-0.383474	0	0.191581	FALSE	FALSE
chr13:115500000-115550000	-0.322803	0.0292583	-0.22241	-0.266295	-0.0735079	-0.444087	0.254817	0	0.661244	FALSE	FALSE
chr13:115550000-115600000	-0.553366	0.196398	0.198776	0.0657526	0.00055366	-0.739782	0.0483034	0	0.356546	FALSE	FALSE
chr13:115800000-115850000	0.233319	0.288178	0.0457727	0.136531	0.122231	-0.58984	-0.299136	0	0.337125	FALSE	FALSE
chr13:11600000-11650000	-0.690875	-0.360106	-0.773372	-0.0336743	-0.618668	-0.388678	-0.117502	0	0.0341669	FALSE	FALSE
chr13:116050000-116100000	0.203142	0.401795	0.602467	0.827173	0.358804	0.319896	0.50294	0	0.0673197	FALSE	FALSE
chr13:116150000-116200000	-0.420171	-0.786804	-0.548506	0.265402	-0.471176	-0.47216	-0.572677	0	0.00253869	FALSE	FALSE
chr13:116200000-116250000	-1.16005	-0.480286	-1.00356	-0.454802	-0.717238	-0.568552	-0.858668	0	0.0011481	FALSE	FALSE
chr13:116250000-116300000	-0.869815	-0.788124	-0.902502	-0.864377	-1.39934	-0.998182	-0.628758	0	8.53382e-11	FALSE	FALSE
chr13:116350000-116400000	-0.395616	-0.416193	-0.504924	-0.0479393	-0.375799	-0.539776	-0.502286	0	0.388597	FALSE	FALSE
chr13:116400000-116450000	-0.71102	-0.237191	0.100879	-0.0139187	-0.0719627	-0.803974	-0.305621	0	0.19391	FALSE	FALSE
chr13:116450000-116500000	-0.79567	-0.442516	-0.608909	-0.542475	-0.637449	-0.7653	-0.591555	0	0.00195336	FALSE	TRUE
chr13:116500000-116550000	-1.25602	-0.633462	-0.79394	-0.579957	-0.604649	-0.743564	-1.07142	0	8.71479e-05	FALSE	FALSE
chr13:116550000-116600000	-0.389616	0.0729521	0.0115452	-0.00348152	-0.0358614	0.243408	0.250281	0	0.910302	FALSE	FALSE
chr13:116600000-116650000	0.124132	-0.144997	-0.471471	0.00788134	-0.105861	-0.134726	-0.0281504	0	0.806981	FALSE	FALSE
chr13:116650000-116700000	-0.366677	0.0443707	-0.396249	-0.811999	-0.520347	-0.247804	0.245969	0	7.38011e-05	FALSE	TRUE
chr13:116700000-116750000	-0.509683	-0.11503	-0.196041	-0.787683	-1.12279	-0.623437	-0.345287	0	3.54944e-22	FALSE	TRUE
chr13:116750000-116800000	-0.0756103	-0.340234	0.0644726	-0.349765	-0.245455	-0.272895	0.0559546	0	0.230251	FALSE	TRUE
chr13:116800000-116850000	0.939876	-0.606591	0.670755	-0.822378	0.237485	-0.205922	-0.0507411	0	8.70143e-26	FALSE	TRUE
chr13:116850000-116900000	-0.178152	-0.560825	-0.131003	-1.38657	-0.367676	-0.378761	-0.631437	0	3.03666e-17	FALSE	TRUE
chr13:116900000-116950000	0.153085	-0.686211	0.339174	-1.18981	0.337323	-0.0222159	0.21246	0	3.77136e-53	TRUE	TRUE
chr13:116950000-117000000	0.196059	-0.557219	0.657157	-1.84073	0.400112	0.128983	0.387669	0	2.84014e-178	TRUE	TRUE
chr13:117000000-117050000	0.034273	-0.0228113	0.378893	-1.78526	0.225089	0.318857	0.131828	0	1.94094e-149	TRUE	TRUE
chr13:117050000-117100000	-0.0437663	-0.226115	0.405823	-1.10126	0.249042	0.107877	0.181762	0	4.84452e-46	FALSE	TRUE
chr13:117100000-117150000	0.326456	0.111919	0.563661	-1.44338	-0.0475209	-0.542724	0.326735	0	3.52384e-52	TRUE	TRUE
chr13:117150000-117200000	0.0717174	-0.252838	0.514537	-1.95417	0.274676	-0.266038	0.0280231	0	2.26975e-68	TRUE	TRUE
chr13:117200000-117250000	0.263441	-0.210599	0.440248	-2.46098	0.489386	0.467998	-0.22322	0	6.02918e-265	TRUE	TRUE
chr13:117250000-117300000	0.0349262	-1.15212	0.260621	-2.14496	0.405575	-0.0138543	-0.444933	0	3.45813e-164	TRUE	TRUE
chr13:117350000-117400000	-0.577803	-0.448675	-0.230646	-0.141025	-0.49827	0.00316973	-0.181054	0	0.0141983	FALSE	TRUE
chr13:117400000-117450000	-0.123961	-0.124874	-0.105831	-0.328311	-0.11319	-0.0950071	-0.491785	0	0.771708	FALSE	TRUE
chr13:117450000-117500000	0.122554	-0.198159	0.0952782	0.108772	0.284554	0.39989	0.242973	0	0.380938	FALSE	FALSE
chr13:117500000-117550000	-0.125021	0.0322054	-0.369402	-0.200987	-0.250348	-0.00190988	-0.407223	0	0.701354	FALSE	FALSE
chr13:117550000-117600000	-0.94896	-0.458767	-0.167059	-0.249329	-0.459894	0.259573	-0.552433	0	0.000526184	FALSE	TRUE
chr13:117600000-117650000	-0.299947	-0.553575	-0.502457	-0.594196	-0.832346	-0.0511596	-0.524388	0	0.000233343	FALSE	TRUE
chr13:117650000-117700000	-0.508543	-0.518608	-0.403502	-0.567968	-0.827549	0.230187	-0.932842	0	5.64717e-07	FALSE	TRUE
chr13:117700000-117750000	-0.0388633	-0.540385	-0.454227	-0.649467	-0.587151	0.245463	-0.246773	0	2.51464e-06	FALSE	TRUE
chr13:117750000-117800000	-0.0733035	-0.704032	-1.25725	-0.617243	-0.76421	0.136778	-0.787109	0	1.07669e-11	FALSE	TRUE
chr13:117800000-117850000	0.0332135	0.366438	-0.92258	-0.877564	-0.964995	-0.672079	-0.210944	0	5.71445e-34	FALSE	TRUE
chr13:117850000-117900000	0.0660509	0.00586816	-0.884055	-1.37849	-1.19655	-0.823904	-0.392114	0	8.30115e-41	FALSE	TRUE
chr13:117950000-118000000	-0.228838	-0.506386	-0.344465	-0.392186	-0.601226	-0.579845	-0.661299	0	0.0153857	FALSE	TRUE
chr13:118000000-118050000	-0.3024	-0.299036	-0.535997	-0.538834	-0.476895	-0.715193	-1.71599	0	0.00196097	FALSE	FALSE
chr13:118100000-118150000	-0.29278	-0.170548	-0.359978	0.0902676	-0.141687	-0.183127	-0.351842	0	0.764914	FALSE	FALSE
chr13:118150000-118200000	-1.62926	-0.394836	-0.463736	-0.0969254	-0.562077	-0.513412	-0.530904	0	0.0053831	FALSE	FALSE
chr13:118300000-118350000	-0.501401	-0.0415188	-0.098704	0.0723041	-0.0541168	-0.0807529	0.117337	0	0.892738	FALSE	FALSE
chr13:118350000-118400000	0.0934498	0.0814085	0.219832	0.277543	0.131688	0.232156	-0.142369	0	0.206031	FALSE	TRUE
chr13:118400000-118450000	-0.238062	-1.04807	0.575878	-1.01054	0.000337881	-0.617863	-1.04612	0	4.0203e-45	FALSE	TRUE
chr13:118450000-118500000	-1.11417	-1.82711	0.455981	-1.37797	-0.943936	-1.27596	-0.347174	0	4.87229e-74	TRUE	TRUE
chr13:11850000-11900000	-1.19952	-0.301289	-0.522852	-0.164983	-0.135287	0.0771741	-0.721424	0	0.0291249	FALSE	FALSE
chr13:118500000-118550000	-0.986521	-0.514258	0.940345	-0.407751	-0.455045	-0.404324	0.366464	0	8.56684e-22	FALSE	TRUE
chr13:118550000-118600000	-1.11557	-0.735922	0.246446	-0.512564	-0.982163	-1.39812	0.3383	0	3.56808e-21	FALSE	TRUE
chr13:118600000-118650000	-0.952965	-0.611027	-0.146113	-0.427504	-0.532692	-0.644074	-0.220293	0	0.000401312	FALSE	TRUE
chr13:118650000-118700000	0.0446628	-0.270009	-0.0421469	-0.21658	0.0796226	-0.676087	0.00931509	0	0.311616	FALSE	FALSE
chr13:118700000-118750000	-1.1726	-0.988685	-0.590253	-0.48589	-0.568998	-1.03315	-1.3289	0	1.97325e-08	FALSE	TRUE
chr13:118800000-118850000	-0.659212	-0.0388818	0.27675	0.213361	-0.364312	-0.557543	0.159517	0	0.0282223	FALSE	FALSE
chr13:118950000-119000000	-0.941919	1.22398	-0.191826	0.213023	0.0486242	-0.0604242	-0.582724	0	6.85574e-15	FALSE	FALSE
chr13:11900000-11950000	-0.651872	0.430923	0.339259	-0.355565	0.889713	-0.0581046	-0.170075	0	7.47512e-13	FALSE	TRUE
chr13:119150000-119200000	-0.944059	-0.298074	-0.132184	0.665541	-0.109832	-0.276443	0.101843	0	0.00125076	FALSE	FALSE
chr13:119200000-119250000	0.510218	-1.14498	-0.62808	1.23316	-1.09389	-1.64795	-0.736192	0	1.81017e-56	TRUE	TRUE
chr13:119250000-119300000	0.0730102	-0.453668	0.342861	0.475531	-0.665948	-0.818361	-0.496407	0	2.63052e-11	FALSE	TRUE
chr13:119300000-119350000	-0.0589825	-0.385784	1.3747	-0.243045	-0.128876	-1.02917	0.596499	0	1.48469e-63	TRUE	TRUE
chr13:119350000-119400000	0.307731	0.310175	0.516741	0.232503	0.386684	0.339728	0.539729	0	0.00404657	FALSE	TRUE
chr13:119400000-119450000	0.201295	0.0919033	0.305813	0.077082	0.413123	-0.0694405	0.460586	0	3.34886e-14	FALSE	TRUE
chr13:119450000-119500000	0.186637	-0.00114824	0.146459	0.265858	0.536185	0.219463	0.122983	0	9.4413e-13	FALSE	TRUE
chr13:11950000-12000000	-0.402363	1.05404	-0.254641	-0.0453675	0.782557	0.577034	-0.388303	0	3.15702e-16	FALSE	TRUE
chr13:119600000-119650000	-0.180701	-0.357446	-0.113427	-0.416304	-0.0575036	-0.323488	0.0786739	0	0.0270724	FALSE	TRUE
chr13:119650000-119700000	-0.0157965	0.0612088	0.148425	-0.116778	0.197913	0.194866	0.847238	0	1.8614e-09	FALSE	TRUE
chr13:119700000-119750000	0.0716746	-0.698242	0.0794647	-0.586517	0.146676	-0.273824	0.0852349	0	6.91441e-25	FALSE	TRUE
chr13:119750000-119800000	0.450507	-0.0238726	0.328272	0.0898244	0.577475	0.182858	0.494525	0	3.83982e-29	FALSE	TRUE
chr13:119800000-119850000	-0.295808	-0.219077	1.03715	-0.755368	0.550758	-0.118242	0.646872	0	7.53244e-27	FALSE	TRUE
chr13:12000000-12050000	0.267238	1.48636	-0.226574	-0.365277	1.87782	-0.822789	-0.880817	0	1.89461e-182	TRUE	TRUE
chr13:120250000-120300000	-1.04606	0.705812	0.643072	-1.668	-1.31794	0.0441455	0.795862	0	2.98122e-58	TRUE	TRUE
chr13:120300000-120350000	-0.89023	0.181205	0.596941	-1.82421	-1.94844	0.553901	0.812389	0	7.75345e-96	TRUE	TRUE
chr13:12050000-12100000	-0.712752	1.10518	-0.535399	-0.0586054	0.704126	0.191081	-0.416409	0	3.54424e-23	FALSE	TRUE
chr13:12100000-12150000	-0.533268	0.430999	-0.25749	-0.0813372	-0.0649788	0.496977	-0.235883	0	0.00372892	FALSE	TRUE
chr13:12150000-12200000	-0.312929	-0.550674	-0.256333	0.328683	-0.376134	-0.686456	-0.416137	0	0.000326077	FALSE	TRUE
chr13:12200000-12250000	0.0705676	-0.109984	-0.178916	0.678029	0.0966834	0.195099	-0.867501	0	5.19276e-11	FALSE	TRUE
chr13:12250000-12300000	-0.0891812	0.0116824	-0.0769202	0.788052	-0.0183695	0.143675	0.0121878	0	4.08016e-21	FALSE	TRUE
chr13:12300000-12350000	-0.524494	-0.619089	-0.812409	-0.956307	-0.951524	0.120836	-0.0152767	0	9.0075e-34	FALSE	TRUE
chr13:12350000-12400000	-0.111355	-0.0972661	-0.210205	-0.166969	-0.0134976	-0.0530995	-0.343682	0	0.231333	FALSE	TRUE
chr13:12400000-12450000	0.668432	0.150704	0.706123	-0.0309889	1.05827	0.12335	0.274182	0	6.98885e-52	TRUE	TRUE
chr13:12450000-12500000	0.197477	0.506235	-0.0499209	-0.189151	0.52025	0.669832	-0.41667	0	4.33759e-26	FALSE	TRUE
chr13:12500000-12550000	-0.268383	1.45834	-0.620773	-0.300339	0.16337	0.58027	-0.239725	0	8.6143e-262	TRUE	TRUE
chr13:12550000-12600000	0.283427	1.46662	0.660696	-0.391629	0.386905	0.322619	0.633523	0	2.55512e-160	TRUE	TRUE
chr13:12700000-12750000	-0.023635	1.30753	-0.0458092	-0.250726	-0.368206	-0.54827	-0.417442	0	1.08865e-06	FALSE	FALSE
chr13:13500000-13550000	0.413651	0.117937	0.463508	-1.73854	0.785206	0.239204	0.211271	0	3.90773e-177	TRUE	TRUE
chr13:13550000-13600000	0.624527	-0.136211	0.738165	-1.23861	1.05107	0.833049	0.18794	0	0	TRUE	TRUE
chr13:13600000-13650000	0.718281	0.191723	0.408367	-0.92822	1.05869	0.752482	0.324858	0	1.62209e-177	TRUE	TRUE
chr13:13650000-13700000	1.52787	0.552765	0.972477	0.0578901	1.8916	0.576829	0.316257	0	6.66386e-216	TRUE	TRUE
chr13:13700000-13750000	1.18902	0.420452	0.420556	-0.0206622	1.59209	0.747957	-0.273675	0	1.01156e-104	TRUE	TRUE
chr13:13750000-13800000	0.713618	0.671034	-0.338087	-0.543469	0.497513	0.172662	-0.0307776	0	4.86955e-21	FALSE	TRUE
chr13:13800000-13850000	0.207077	-0.106728	-0.690932	-0.229997	-0.230343	-0.335567	-0.466703	0	0.0316237	FALSE	TRUE
chr13:13850000-13900000	0.34703	0.347726	-0.035339	0.333753	0.21806	0.220996	-0.822526	0	0.00176783	FALSE	TRUE
chr13:13950000-14000000	0.719542	-0.136016	0.356023	0.981378	0.611986	0.210458	-0.0574972	0	2.96899e-59	TRUE	TRUE
chr13:14000000-14050000	0.344113	-0.0673335	0.00608976	1.58298	0.227926	0.0866258	-0.348948	0	8.41795e-189	TRUE	TRUE
chr13:14050000-14100000	0.372204	0.949559	0.0449818	0.872634	0.206243	1.11694	0.377226	0	4.48321e-113	TRUE	TRUE
chr13:14100000-14150000	0.293726	0.477149	-0.301104	0.762435	-0.0510774	0.867735	-0.119616	0	1.37398e-51	TRUE	TRUE
chr13:14150000-14200000	-0.153134	0.387916	0.122578	0.884028	0.218907	0.132606	0.558402	0	2.7905e-17	FALSE	TRUE
chr13:14200000-14250000	-0.430732	0.136129	-0.0051981	0.409682	0.166293	0.0928528	0.125847	0	0.285754	FALSE	TRUE
chr13:14300000-14350000	0.00477942	0.495715	0.35207	0.554557	0.238341	0.214878	-1.11354	0	0.00275121	FALSE	FALSE
chr13:14350000-14400000	-0.37748	0.191294	-0.409902	0.215303	-0.218618	-0.0145533	-0.341778	0	0.271099	FALSE	FALSE
chr13:14400000-14450000	-0.237778	0.0221307	0.0259458	0.349979	0.0417021	-0.193593	-15.6569	0	0.00341179	FALSE	FALSE
chr13:14450000-14500000	-0.256622	0.400258	-0.0533513	0.516901	0.202384	0.252346	0.0587939	0	0.156157	FALSE	FALSE
chr13:14600000-14650000	0.805552	0.241946	0.491843	0.47919	1.06475	0.702401	-0.1886	0	4.28562e-77	TRUE	TRUE
chr13:14650000-14700000	0.523242	0.689612	0.149121	0.35587	0.710285	0.206486	0.187979	0	1.16779e-05	FALSE	TRUE
chr13:14850000-14900000	-0.142135	0.304728	0.191984	0.25536	0.290715	-0.198276	0.24638	0	0.732755	FALSE	FALSE
chr13:14950000-15000000	0.0615465	0.226216	-0.0290073	0.70214	-0.0272014	-0.0758252	-0.208441	0	0.0154335	FALSE	FALSE
chr13:15000000-15050000	-0.07056	0.360274	0.379515	0.404326	0.361967	-0.1343	-0.303903	0	0.32785	FALSE	FALSE
chr13:15150000-15200000	-0.412613	0.046391	0.127244	0.251094	0.0152303	0.0379025	-0.0645036	0	0.856273	FALSE	FALSE
chr13:15200000-15250000	0.239648	-0.126267	0.0583865	0.412608	0.197837	-0.727425	-0.0682366	0	0.495699	FALSE	FALSE
chr13:15300000-15350000	-0.537309	-0.385492	-0.269358	-0.430776	-0.136824	-0.231705	-0.310362	0	0.42015	FALSE	FALSE
chr13:15350000-15400000	-1.37745	-0.977894	-0.616334	-0.794265	-0.677351	-0.23615	0.466439	0	2.41072e-13	FALSE	TRUE
chr13:15400000-15450000	-1.39947	-1.2983	-0.639982	-1.03458	-1.27891	-1.57139	-0.0465337	0	6.76449e-18	FALSE	FALSE
chr13:15450000-15500000	-0.894214	-0.848258	-1.3131	-0.386872	-0.681103	-0.81759	-0.382306	0	1.37543e-08	FALSE	TRUE
chr13:15500000-15550000	-0.994661	-0.763798	-0.378304	-0.296619	-0.432112	-0.97289	-0.67288	0	0.000784523	FALSE	FALSE
chr13:15550000-15600000	-0.571023	-1.72383	-1.98413	-0.821239	-1.17226	-1.24507	-1.67701	0	9.21708e-27	FALSE	TRUE
chr13:15650000-15700000	-0.610921	-0.829869	-0.84213	-0.645868	-0.0109142	-0.442569	-0.219134	0	2.36346e-08	FALSE	TRUE
chr13:15700000-15750000	-0.737575	-1.07197	-0.277805	-0.66051	0.650796	0.0379113	0.318704	0	5.33071e-33	FALSE	TRUE
chr13:15750000-15800000	-0.190633	-1.13378	-0.19982	-0.919178	1.11557	-0.358561	-1.37371	0	1.53082e-155	TRUE	TRUE
chr13:15800000-15850000	-0.0929993	-1.29927	0.213523	-1.59087	1.27269	-0.279174	-0.51508	0	2.7021e-224	TRUE	TRUE
chr13:15850000-15900000	-0.529506	-1.63312	0.616377	-1.13055	1.32678	-0.750223	-0.553649	0	2.05473e-287	TRUE	TRUE
chr13:15900000-15950000	-0.0227375	-1.61	0.423364	-1.82706	1.35411	-0.308062	-1.01363	0	0	TRUE	TRUE
chr13:15950000-16000000	0.0585854	-0.700046	1.14142	-0.782663	1.68925	0.124417	-0.0086285	0	3.90633e-252	TRUE	TRUE
chr13:16000000-16050000	-0.277487	-0.9935	-0.388876	-1.90133	0.811362	-0.863239	-0.738303	0	1.70784e-208	TRUE	TRUE
chr13:16050000-16100000	-0.433494	-0.329481	-0.201309	-0.767492	0.689014	-0.0649055	0.167591	0	1.76705e-29	FALSE	TRUE
chr13:16100000-16150000	-0.366984	-0.542372	-0.459869	-1.09367	0.629803	-0.448679	0.337734	0	1.08888e-42	FALSE	TRUE
chr13:16150000-16200000	-0.358361	-0.781969	-0.361221	-0.973184	1.34893	-0.609336	-0.0149271	0	2.60892e-185	TRUE	TRUE
chr13:16200000-16250000	0.240938	-0.616121	0.308609	-0.757738	1.48487	-0.558274	-0.366363	0	4.5047e-213	TRUE	TRUE
chr13:16250000-16300000	0.155023	-0.490522	0.109852	-1.44106	1.1602	-0.589632	-0.933394	0	1.03821e-252	TRUE	TRUE
chr13:16300000-16350000	-0.646185	-1.07381	-0.0741914	-1.60367	0.883388	-0.514363	-0.500327	0	3.04467e-212	TRUE	TRUE
chr13:16350000-16400000	-0.854977	-0.617962	-0.308025	-0.85793	0.844364	0.0182111	-0.456565	0	1.58016e-48	FALSE	TRUE
chr13:16400000-16450000	-0.620455	-0.516501	-0.416667	-0.759921	0.546855	-0.438322	-0.267432	0	1.48991e-32	FALSE	TRUE
chr13:16450000-16500000	0.0675693	-0.0358998	0.613648	-0.874205	1.1655	-0.777568	0.688532	0	2.22835e-105	TRUE	TRUE
chr13:16550000-16600000	-0.624848	-0.464429	-0.387316	0.613019	-0.0259863	-0.784906	-0.588658	0	7.4247e-16	FALSE	TRUE
chr13:16600000-16650000	-0.323153	-0.247128	-0.127398	-0.330937	0.0533678	-1.1204	-0.038701	0	0.00947192	FALSE	TRUE
chr13:16650000-16700000	0.206874	-0.909179	-0.24481	-0.0547089	-0.165277	-0.155108	-0.874548	0	5.9078e-07	FALSE	TRUE
chr13:16750000-16800000	-0.24951	-0.696125	-0.286719	-0.191731	-0.159436	-1.13194	-0.358988	0	7.19146e-07	FALSE	TRUE
chr13:16800000-16850000	-0.0156025	-0.992509	-0.267361	0.0198526	0.297099	-1.37766	-0.485735	0	3.03837e-38	FALSE	TRUE
chr13:16850000-16900000	-0.185992	-1.00349	-0.00202233	0.433347	-0.193188	-0.997525	-0.0336899	0	1.04863e-20	FALSE	TRUE
chr13:16900000-16950000	-0.327274	-0.655568	0.123843	0.669316	-0.929965	-1.27356	0.283236	0	6.95581e-74	TRUE	TRUE
chr13:16950000-17000000	-0.0780317	-0.202907	-0.426972	1.39953	-0.345057	-0.218012	-0.134752	0	4.70296e-64	TRUE	TRUE
chr13:17000000-17050000	-0.183513	-1.16799	-1.20345	0.67811	-1.05693	-0.693783	-0.667302	0	2.42456e-94	TRUE	TRUE
chr13:17050000-17100000	-0.498652	-0.812983	-1.5716	-0.509432	-1.25507	-0.703059	-0.0322949	0	9.98535e-33	FALSE	TRUE
chr13:17150000-17200000	0.181211	-0.162052	-0.665906	-0.78105	-0.422335	-0.362708	0.249502	0	1.6987e-14	FALSE	TRUE
chr13:17250000-17300000	0.379099	0.15598	-1.13469	-0.640822	-0.890018	-0.433115	0.0337523	0	3.74669e-21	FALSE	TRUE
chr13:17400000-17450000	0.415532	-0.152324	-1.39944	-0.559113	-0.0160508	-0.473405	-0.790158	0	1.46829e-11	FALSE	TRUE
chr13:17450000-17500000	0.444855	-0.0978058	-0.933159	-0.0797669	-0.149638	-0.187828	-0.394359	0	0.00467904	FALSE	TRUE
chr13:17500000-17550000	0.866596	-0.797251	-0.466372	-0.706956	0.688781	0.112475	-0.812812	0	1.625e-52	TRUE	TRUE
chr13:17550000-17600000	1.13353	0.0400782	0.541059	-0.425449	0.810435	0.486629	-0.2937	0	2.60613e-32	FALSE	TRUE
chr13:17650000-17700000	0.256418	0.419922	-0.0207333	0.396179	0.318512	0.132132	0.246828	0	3.28622e-05	FALSE	TRUE
chr13:17700000-17750000	0.254016	0.118372	0.318318	0.303467	0.42057	0.382546	-0.023548	0	2.78025e-10	FALSE	TRUE
chr13:17750000-17800000	0.261668	0.645597	0.392148	0.252862	0.380282	0.736322	0.268051	0	4.37099e-41	FALSE	TRUE
chr13:17800000-17850000	0.218936	0.901947	0.179411	0.277399	0.126926	0.168484	0.0637661	0	1.29186e-33	FALSE	TRUE
chr13:17850000-17900000	-0.474241	0.494848	0.278606	0.0916143	-0.095184	0.108616	-0.376537	0	2.61619e-05	FALSE	TRUE
chr13:17900000-17950000	0.35513	1.05856	0.529019	-0.0566098	0.618945	1.06382	0.55136	0	8.35333e-27	FALSE	TRUE
chr13:17950000-18000000	-0.0507369	0.364996	0.506731	0.0504622	-0.160997	0.299977	0.358996	0	2.01445e-10	FALSE	TRUE
chr13:18050000-18100000	-0.300216	0.269196	-0.0452491	0.0612541	-0.200716	-0.352788	-0.933144	0	0.0469664	FALSE	FALSE
chr13:18300000-18350000	-0.488486	0.168941	-0.467681	-0.301617	-0.429287	-0.35081	-0.524179	0	0.0790982	FALSE	FALSE
chr13:18350000-18400000	0.0288451	0.349473	0.339403	0.280237	-0.220064	0.319504	0.0119968	0	0.181583	FALSE	FALSE
chr13:18500000-18550000	-0.157101	0.0504846	-0.113223	0.275341	-0.217484	-0.147933	-0.550386	0	0.507678	FALSE	FALSE
chr13:18550000-18600000	-0.329126	0.33082	-0.258885	0.227768	-0.137652	0.219728	-0.130602	0	0.269614	FALSE	FALSE
chr13:18700000-18750000	0.279067	0.585079	0.190775	0.00768862	-0.0653999	0.859558	0.454382	0	5.66156e-15	FALSE	TRUE
chr13:18750000-18800000	0.500611	1.11121	0.560658	0.0772469	-0.0425221	0.645257	1.15892	0	1.49517e-43	FALSE	TRUE
chr13:18800000-18850000	0.55144	0.37557	0.416079	0.396915	-0.167306	0.443202	-0.257897	0	5.73885e-07	FALSE	TRUE
chr13:18850000-18900000	0.187742	0.112599	0.235028	0.489728	0.0612889	0.513171	-0.138512	0	0.0832798	FALSE	TRUE
chr13:18900000-18950000	0.0122418	0.163519	-0.523243	0.216036	-0.203963	0.687371	0.21479	0	0.00407293	FALSE	FALSE
chr13:18950000-19000000	-0.958422	0.188508	-0.273529	0.27647	-0.347951	0.246993	-0.627353	0	0.0279625	FALSE	FALSE
chr13:19000000-19050000	0.113138	-0.107465	-0.00834647	0.600038	-0.362192	0.156485	-0.0558782	0	0.00103159	FALSE	FALSE
chr13:19050000-19100000	-0.338619	-0.0657574	-0.375915	0.83425	-0.445511	0.280741	-0.0190815	0	1.31684e-08	FALSE	FALSE
chr13:19100000-19150000	0.563807	-0.281831	-0.739607	2.02382	-0.820349	0.457938	-0.355636	0	2.85439e-211	TRUE	TRUE
chr13:19150000-19200000	0.334342	-0.184682	-0.622492	0.27641	-0.272511	0.619782	0.195596	0	6.54274e-35	FALSE	TRUE
chr13:19200000-19250000	0.250583	0.480222	-0.0189216	-0.0421183	-0.704008	0.774227	0.928655	0	4.39827e-44	FALSE	TRUE
chr13:19250000-19300000	0.0193327	0.604883	-0.493707	0.105859	-0.585784	1.03657	1.46944	0	1.82636e-36	FALSE	TRUE
chr13:19350000-19400000	-0.142405	0.254452	-0.0353072	0.087281	-0.487399	0.95152	0.138078	0	1.29155e-43	FALSE	TRUE
chr13:19400000-19450000	-0.68871	0.843546	0.837862	-0.261832	-0.471963	-0.303983	-0.383837	0	6.26464e-83	TRUE	TRUE
chr13:19450000-19500000	0.0083531	0.224661	-0.350895	0.329609	-0.700931	0.16685	-0.426865	0	3.39882e-15	FALSE	TRUE
chr13:19550000-19600000	-0.216785	-0.145527	-0.416645	1.54248	-0.225084	-0.278036	-0.439587	0	1.8352e-90	TRUE	TRUE
chr13:19600000-19650000	-0.0705868	-0.696521	-0.785767	1.75474	-0.876073	-0.322619	-0.944744	0	1.46011e-301	TRUE	TRUE
chr13:19650000-19700000	0.241683	-0.0566319	0.275431	0.282802	0.20331	-0.228692	0.165251	0	0.00039103	FALSE	TRUE
chr13:19700000-19750000	0.253204	-0.682065	0.644238	-0.592657	0.482557	-0.870509	-0.311067	0	6.45758e-60	TRUE	TRUE
chr13:19750000-19800000	0.708362	0.129027	1.05287	-1.07489	1.49225	-0.794734	0.00266302	0	0	TRUE	TRUE
chr13:19800000-19850000	0.768448	-0.203667	1.29843	-1.40056	1.29763	-0.243936	0.24301	0	0	TRUE	TRUE
chr13:19850000-19900000	0.423858	-0.62512	0.645814	-1.52497	0.464066	-0.7369	-0.451004	0	3.06856e-127	TRUE	TRUE
chr13:19900000-19950000	0.623386	-0.103064	0.851215	-0.799611	1.06994	-0.209083	-0.13746	0	7.17459e-79	TRUE	TRUE
chr13:19950000-20000000	0.273313	0.265158	0.554035	-0.3699	0.444412	-0.491251	-0.18748	0	3.99812e-11	FALSE	TRUE
chr13:20000000-20050000	0.171591	-0.216726	-0.0364459	-1.13884	0.0984357	-0.734924	-0.504091	0	6.90923e-27	FALSE	TRUE
chr13:20050000-20100000	0.271161	0.0114885	0.0323864	-1.23067	0.241036	0.0304577	-0.461592	0	1.54989e-65	TRUE	TRUE
chr13:20100000-20150000	0.142128	-0.0247655	0.191783	-0.501689	0.465724	-0.000981843	-0.0611563	0	1.24411e-92	TRUE	TRUE
chr13:20150000-20200000	0.0681299	0.0445421	-0.0010354	-0.54419	0.290765	-0.0966873	-0.252636	0	6.68536e-62	TRUE	TRUE
chr13:20200000-20250000	0.147692	0.716352	0.255854	-1.34925	0.338354	-0.132833	0.0334793	0	1.63043e-118	TRUE	TRUE
chr13:20250000-20300000	0.254858	-0.00948044	-0.0376209	-0.894719	0.317184	-0.0362451	0.0793489	0	1.71022e-25	FALSE	TRUE
chr13:20300000-20350000	0.0629025	-0.107303	0.528519	-0.900364	0.938315	0.370455	-0.417314	0	1.80333e-101	TRUE	TRUE
chr13:20350000-20400000	0.0882926	-0.285476	-0.555786	-1.23854	1.08899	0.084465	-0.913604	0	6.44895e-246	TRUE	TRUE
chr13:20400000-20450000	0.153938	0.306465	0.0715823	-0.80495	0.949742	0.401921	-0.100199	0	3.65102e-64	TRUE	TRUE
chr13:20450000-20500000	-0.144142	0.257893	0.21599	-0.77852	0.249546	0.321982	0.487402	0	1.87266e-13	FALSE	TRUE
chr13:20500000-20550000	-0.418612	0.931755	-0.557978	-1.40283	-0.217798	0.45747	0.701116	0	1.38222e-120	TRUE	TRUE
chr13:20550000-20600000	0.00604821	-0.0791125	-0.595954	-0.991396	0.0978015	0.00600536	-0.237002	0	2.65374e-12	FALSE	TRUE
chr13:20600000-20650000	-0.290109	-0.360514	-0.455181	-0.688664	-0.410193	-0.290938	0.482508	0	7.82651e-10	FALSE	TRUE
chr13:20650000-20700000	0.454041	-0.347397	-0.400207	-0.0201321	0.0718873	-0.446444	-0.748684	0	0.0159682	FALSE	FALSE
chr13:20700000-20750000	0.126296	-0.523523	0.219873	-0.568053	0.597662	0.443104	-0.212284	0	4.29333e-15	FALSE	TRUE
chr13:20750000-20800000	0.766001	-1.36557	0.87073	-1.78136	1.30427	0.194398	0.0146628	0	1.46373e-305	TRUE	TRUE
chr13:20800000-20850000	0.734548	-0.55546	0.544919	-0.838272	1.32121	0.796895	0.134888	0	3.23761e-139	TRUE	TRUE
chr13:20850000-20900000	0.394879	-1.40593	0.00715481	-0.645045	0.526014	1.14037	0.114789	0	3.9713e-19	FALSE	TRUE
chr13:20900000-20950000	0.236396	0.0122413	0.224733	-0.51456	0.461612	0.339736	0.583095	0	8.27988e-06	FALSE	TRUE
chr13:20950000-21000000	0.0462137	-0.344966	-0.0572165	0.111381	0.493901	0.247482	0.403246	0	1.39438e-06	FALSE	TRUE
chr13:21000000-21050000	-0.0618558	0.0366989	0.479042	0.0105972	0.143856	0.299762	1.53522	0	3.23158e-15	FALSE	TRUE
chr13:21050000-21100000	-0.188013	0.0636794	-0.730568	-0.09937	0.0358657	-0.269839	-0.136416	0	0.0237813	FALSE	TRUE
chr13:21100000-21150000	-0.188985	0.17407	-0.125151	0.275786	0.153508	-0.0264977	-0.375002	0	0.0988254	FALSE	TRUE
chr13:21150000-21200000	0.313505	0.493024	0.228236	0.62734	0.506209	0.423177	0.193785	0	7.28798e-31	FALSE	TRUE
chr13:21200000-21250000	-0.0576272	-0.0990362	-0.0839558	0.330331	0.268953	0.187524	0.0725206	0	9.89581e-08	FALSE	TRUE
chr13:21250000-21300000	-0.747693	-0.162979	-0.412984	-0.0837588	-0.732828	0.170953	-0.109055	0	3.5794e-20	FALSE	TRUE
chr13:21300000-21350000	-0.505039	0.0173683	-0.270521	-0.0327247	-0.424977	0.0681459	-0.1628	0	0.0003481	FALSE	TRUE
chr13:21350000-21400000	-0.0879008	0.37259	0.452365	0.308746	0.0784015	0.818581	0.553375	0	7.51549e-11	FALSE	TRUE
chr13:21400000-21450000	0.0436653	0.445795	0.313541	0.67073	0.129787	0.420535	-0.0332351	0	1.89501e-17	FALSE	TRUE
chr13:21450000-21500000	-0.14835	0.0524585	-0.104889	-0.0194644	-0.204449	0.0291546	0.0191678	0	0.208909	FALSE	TRUE
chr13:21500000-21550000	0.0919672	0.12306	0.131461	0.343721	0.233966	-0.146963	-0.164041	0	0.00255798	FALSE	TRUE
chr13:21550000-21600000	-0.39178	0.390856	0.104392	0.42525	0.959777	0.701815	-0.618058	0	2.65562e-20	FALSE	TRUE
chr13:21600000-21650000	0.00791017	0.333394	-0.207804	0.56885	0.191609	0.0650653	0.153175	0	0.0256766	FALSE	TRUE
chr13:21650000-21700000	0.0305543	0.118393	-0.211504	0.37504	0.192986	0.284008	-0.00344752	0	0.0378845	FALSE	TRUE
chr13:21700000-21750000	0.312658	0.474389	0.475148	1.11534	0.55601	0.360029	0.151481	0	4.85714e-85	TRUE	TRUE
chr13:21750000-21800000	0.286347	0.541336	0.499261	1.16931	0.596457	0.0748902	0.00345957	0	5.89375e-96	TRUE	TRUE
chr13:21850000-21900000	-0.037631	0.052151	0.659554	0.222678	0.700981	-0.244372	0.247821	0	7.11153e-41	FALSE	TRUE
chr13:21900000-21950000	0.140009	0.103501	0.286825	0.290039	0.592574	0.145214	-0.278335	0	1.32388e-36	FALSE	TRUE
chr13:21950000-22000000	-0.0539341	0.49154	0.369066	0.150394	0.525457	0.395647	0.0412518	0	2.50733e-19	FALSE	TRUE
chr13:22000000-22050000	0.209656	0.376142	0.35371	0.4747	0.465575	0.258073	0.0876066	0	8.43105e-33	FALSE	TRUE
chr13:22050000-22100000	0.64579	0.371724	0.448383	0.60705	0.599698	0.467403	0.349333	0	5.26278e-07	FALSE	TRUE
chr13:22200000-22250000	-1.08297	0.620722	0.176702	0.517682	0.538966	0.456902	1.10007	0	0.0146253	FALSE	FALSE
chr13:22250000-22300000	0.175788	0.438702	-0.0836068	0.254499	-0.0784021	0.219386	0.0779996	0	0.372613	FALSE	FALSE
chr13:22300000-22350000	0.142589	0.723926	-0.821878	0.988335	0.0918107	0.0616817	1.034	0	2.0755e-08	FALSE	FALSE
chr13:22450000-22500000	0.22664	0.309868	0.251241	0.116986	0.115823	0.0151032	-0.227449	0	0.922785	FALSE	FALSE
chr13:22550000-22600000	-0.117516	0.082273	0.210321	0.6758	-0.38324	0.491498	0.468135	0	0.0113533	FALSE	FALSE
chr13:22650000-22700000	0.100372	0.320224	0.594551	0.732237	-0.110119	0.60641	0.220094	0	0.0454444	FALSE	FALSE
chr13:22800000-22850000	0.218016	-0.0351381	-0.104158	-0.276354	-0.158181	0.372497	-0.097204	0	0.761395	FALSE	FALSE
chr13:22850000-22900000	-0.42736	0.307908	-0.25436	0.462521	0.118638	0.270916	-0.16431	0	0.183709	FALSE	FALSE
chr13:23000000-23050000	0.287871	0.786474	-0.40149	0.750479	0.0857571	0.364037	0.096603	0	0.000663429	FALSE	FALSE
chr13:23150000-23200000	-0.0972392	0.473205	0.196043	0.745965	0.232797	0.511649	0.815854	0	0.106447	FALSE	FALSE
chr13:23300000-23350000	-0.380264	0.13307	-0.725763	0.255641	-0.561549	0.124733	-0.700928	0	1.15557e-09	FALSE	TRUE
chr13:23350000-23400000	0.0105106	0.145498	-0.112914	0.371587	-0.270426	0.432635	0.0891455	0	5.77634e-12	FALSE	TRUE
chr13:23400000-23450000	0.278294	0.481908	0.318833	1.00209	0.401069	0.524167	-0.0296531	0	8.18415e-73	TRUE	TRUE
chr13:23450000-23500000	0.0995311	0.221328	0.075446	0.945281	0.107206	0.457642	0.273613	0	1.80582e-50	FALSE	TRUE
chr13:23500000-23550000	0.133497	0.45239	0.448556	0.901225	0.507084	0.468344	0.129833	0	6.00413e-66	TRUE	TRUE
chr13:23550000-23600000	0.189117	0.385558	0.248827	1.05658	0.302329	0.207034	-0.0495805	0	2.15641e-134	TRUE	TRUE
chr13:23600000-23650000	0.363799	0.327228	0.247786	1.24253	0.364149	-0.184494	-0.239159	0	7.7017e-75	TRUE	TRUE
chr13:23650000-23700000	0.276017	0.30215	0.402447	0.882284	0.239147	0.111234	0.271341	0	6.84766e-38	FALSE	TRUE
chr13:23700000-23750000	0.196684	0.16794	0.68131	0.511825	0.367169	-0.252003	0.193773	0	2.27564e-50	FALSE	TRUE
chr13:23750000-23800000	0.0357088	0.266849	0.170142	0.432128	-0.0633025	-0.299801	-0.0938971	0	3.6107e-24	FALSE	TRUE
chr13:23800000-23850000	-0.0088551	-0.0588497	0.00257085	-0.595107	-0.823561	-0.821426	-0.16696	0	8.94625e-27	FALSE	TRUE
chr13:23850000-23900000	0.502439	0.471261	0.190543	0.278606	-0.313007	-0.980587	0.067107	0	1.48299e-34	FALSE	TRUE
chr13:23900000-23950000	-0.499706	0.845568	-0.692567	-0.104946	-1.54611	-0.748215	0.341005	0	1.62972e-212	TRUE	TRUE
chr13:23950000-24000000	-0.399761	0.0360209	-0.34206	-0.547757	-1.03081	0.0778659	-0.016421	0	1.63162e-21	FALSE	TRUE
chr13:24000000-24050000	-0.710346	0.0220214	0.026923	-0.293755	-1.07988	-0.970575	0.163802	0	6.47174e-33	FALSE	TRUE
chr13:24050000-24100000	0.388099	-0.473379	0.265824	-0.598159	-0.246881	-0.756615	-0.0937666	0	8.75476e-26	FALSE	TRUE
chr13:24100000-24150000	0.247088	-0.117373	0.186491	0.5141	-0.272632	-1.04433	-0.446803	0	4.12266e-18	FALSE	TRUE
chr13:24150000-24200000	0.505142	0.332198	-0.424636	1.39414	-1.44891	-0.880809	1.13234	0	5.13054e-217	TRUE	TRUE
chr13:24200000-24250000	0.546019	1.02801	0.131877	-0.0619727	-1.28863	-0.604962	1.02473	0	1.64028e-152	TRUE	TRUE
chr13:24250000-24300000	0.403343	0.896435	-0.631265	-0.134113	-1.04109	-0.275217	0.290118	0	1.95376e-83	TRUE	TRUE
chr13:24300000-24350000	-0.746515	0.522827	0.144076	-0.0939914	-0.406979	-0.644509	0.196271	0	3.31818e-66	TRUE	TRUE
chr13:24350000-24400000	-0.688496	0.679023	-0.0775999	-0.874505	0.410962	0.148242	0.483443	0	7.84381e-119	TRUE	TRUE
chr13:24400000-24450000	0.200609	0.667602	0.331928	0.413624	0.216798	0.379518	0.596098	0	2.51134e-57	TRUE	TRUE
chr13:24450000-24500000	0.0722788	0.78064	-0.100535	0.703458	-0.606384	-0.145695	-0.036981	0	5.85858e-132	TRUE	TRUE
chr13:24500000-24550000	-0.0663558	0.418166	-0.49946	0.194241	-0.824965	0.511034	0.320515	0	2.75628e-171	TRUE	TRUE
chr13:24550000-24600000	0.0146444	0.394445	-0.0740618	0.871482	-0.14194	0.55282	1.00948	0	5.56166e-135	TRUE	TRUE
chr13:24600000-24650000	0.416695	0.575005	0.323621	-0.479015	0.543346	0.530418	0.280029	0	5.05781e-142	TRUE	TRUE
chr13:24650000-24700000	0.542495	0.146152	0.119177	-0.420887	0.554158	0.415267	0.0476585	0	5.37969e-58	TRUE	TRUE
chr13:24700000-24750000	0.258579	-0.0241105	-0.0571937	0.0652304	0.510063	0.697133	0.0810275	0	3.06755e-19	FALSE	TRUE
chr13:24750000-24800000	0.4637	0.251649	0.793831	0.487535	0.429433	0.407363	0.64087	0	2.64593e-26	FALSE	TRUE
chr13:24800000-24850000	0.247938	0.340751	0.373653	0.548394	0.289606	0.395986	0.197984	0	9.22928e-19	FALSE	TRUE
chr13:24850000-24900000	-0.238105	0.391021	-0.129626	-0.0970682	-0.166394	-0.0107512	-0.23754	0	3.25228e-05	FALSE	TRUE
chr13:24900000-24950000	-0.0589784	-0.188119	0.0887114	-0.284783	0.121281	-0.131855	-0.51064	0	0.000347109	FALSE	TRUE
chr13:24950000-25000000	0.115228	-0.480859	0.0575178	-0.267131	0.533954	-0.546377	-1.01805	0	1.89e-49	FALSE	TRUE
chr13:25000000-25050000	0.41715	0.660807	0.205015	0.671675	0.370641	0.592708	0.295761	0	3.29641e-08	FALSE	TRUE
chr13:25050000-25100000	-0.437953	-0.383543	-0.621024	-0.529416	-0.72744	-0.406842	-0.185281	0	5.8657e-06	FALSE	TRUE
chr13:25100000-25150000	-0.321431	-0.245416	-0.350067	-0.233955	-0.471864	-0.0590583	-0.373822	0	0.0961472	FALSE	TRUE
chr13:25150000-25200000	-0.994157	0.0908799	-0.346508	-0.195921	-0.331082	-0.506545	0.253124	0	0.00742443	FALSE	TRUE
chr13:25200000-25250000	-0.64991	0.300746	-0.0962332	0.45569	-0.30815	0.184525	0.297415	0	0.0253784	FALSE	FALSE
chr13:25300000-25350000	-0.384571	0.146771	0.27094	0.405052	-0.0701214	-0.744395	0.309677	0	0.179329	FALSE	FALSE
chr13:25350000-25400000	-0.325299	0.242096	-0.723076	0.421405	-0.530121	0.168277	-0.842937	0	0.00193449	FALSE	FALSE
chr13:25450000-25500000	-0.0669672	-0.240736	-0.227716	0.178029	-0.883001	-0.768637	-0.273927	0	0.0021087	FALSE	FALSE
chr13:25500000-25550000	-0.825482	0.589882	0.150664	0.470857	-0.0778527	0.10494	-0.810673	0	0.0254662	FALSE	FALSE
chr13:25550000-25600000	-0.188431	-0.221485	-0.619748	-0.0633723	-0.416043	-0.309919	-0.92532	0	0.209884	FALSE	FALSE
chr13:25600000-25650000	-1.07652	-0.328517	-0.706749	0.105366	-0.558889	-0.732723	-1.23244	0	0.00757896	FALSE	FALSE
chr13:25650000-25700000	-0.399096	0.091724	-0.391966	0.588752	-0.340365	-0.186964	0.0588244	0	0.0152368	FALSE	FALSE
chr13:25750000-25800000	-1.38165	-0.348515	0.00605465	0.0163503	-0.734804	-1.68928	0.00399868	0	4.08069e-06	FALSE	FALSE
chr13:25800000-25850000	-0.103464	0.152903	-0.0285615	0.234947	0.159759	-0.0391121	-0.480259	0	0.819491	FALSE	FALSE
chr13:25850000-25900000	0.121995	-0.268615	-0.535937	0.56881	-0.331619	0.0778555	-1.1197	0	0.00139772	FALSE	FALSE
chr13:25900000-25950000	-0.993671	-0.247307	-0.197069	-0.064381	-0.56579	-0.0997161	-0.712634	0	0.0667558	FALSE	FALSE
chr13:25950000-26000000	0.02175	0.0994573	0.0455	0.0159755	-0.230151	0.105005	-0.863311	0	0.672337	FALSE	FALSE
chr13:26100000-26150000	0.300799	0.0473891	-0.315436	0.555448	0.00665791	-0.702595	0.0143917	0	0.0419286	FALSE	FALSE
chr13:26200000-26250000	-0.478417	0.194599	-0.63414	0.323059	-0.229266	0.108187	0.138811	0	0.157867	FALSE	FALSE
chr13:26250000-26300000	-0.81156	0.107931	-0.182114	0.214027	-0.180674	-0.848133	-0.183566	0	0.100865	FALSE	FALSE
chr13:26300000-26350000	-0.519542	0.0345258	-0.489771	0.0111023	-0.432877	-0.0817128	-0.886783	0	0.137388	FALSE	FALSE
chr13:26350000-26400000	-0.177202	-0.0959123	0.297966	0.0265261	-0.38538	-2.21241	0.512541	0	0.0043275	FALSE	FALSE
chr13:26400000-26450000	-0.403968	-0.641885	-0.978266	-0.886564	-1.22784	-1.67342	-0.66484	0	3.86756e-06	FALSE	FALSE
chr13:26500000-26550000	-0.190401	-0.457423	-0.559899	0.139158	-0.703446	-0.604554	0.00101683	0	0.108297	FALSE	FALSE
chr13:26650000-26700000	-1.59145	-0.408325	-0.60539	-0.266431	-0.383217	-2.36261	-0.156532	0	0.00497914	FALSE	FALSE
chr13:26700000-26750000	-0.265082	-0.0760493	0.0705885	0.348525	-0.286112	0.176273	-0.0314772	0	0.324337	FALSE	FALSE
chr13:26750000-26800000	-0.108767	0.666264	0.333051	0.329066	-0.364033	-0.206841	-0.198825	0	3.61766e-05	FALSE	FALSE
chr13:26850000-26900000	-1.11536	-0.470924	-1.08222	0.0291132	-0.625301	-0.573315	-0.545088	0	0.00102257	FALSE	FALSE
chr13:26950000-27000000	-0.236057	-0.0608553	-0.175902	0.0565739	-0.169434	-0.136646	-0.703902	0	0.780867	FALSE	FALSE
chr13:27250000-27300000	-0.617516	0.0201933	-1.47388	-0.111796	-0.847318	-0.709179	-1.01015	0	6.43126e-07	FALSE	FALSE
chr13:27350000-27400000	-0.395688	0.514096	-0.200016	0.473021	-0.0417246	-0.420167	0.377906	0	0.0178187	FALSE	FALSE
chr13:27400000-27450000	-0.424454	0.0518391	0.136917	-0.166197	-0.607377	-0.28927	0.0850892	0	0.00759328	FALSE	FALSE
chr13:27450000-27500000	-0.418602	0.570397	-0.126474	0.714583	-0.264566	-0.964405	0.594738	0	2.40732e-07	FALSE	FALSE
chr13:27500000-27550000	-0.488178	0.24417	-0.514031	0.300868	-0.209711	0.163759	-0.107372	0	0.0920776	FALSE	FALSE
chr13:27600000-27650000	-0.0709562	-0.145513	-0.320115	0.174746	-0.810768	-0.215009	-1.19013	0	0.000597871	FALSE	FALSE
chr13:27650000-27700000	-0.66163	0.367216	0.0389848	0.427966	-0.417354	-0.273213	-0.231404	0	0.000721757	FALSE	FALSE
chr13:27950000-28000000	-1.04568	-0.200757	-1.26014	-0.320225	-0.579606	-1.75219	-0.472335	0	0.000947186	FALSE	FALSE
chr13:28050000-28100000	-0.688475	0.276717	-0.463017	-0.410798	-0.387467	0.0905721	-0.0859399	0	0.00121489	FALSE	FALSE
chr13:28150000-28200000	-1.21378	0.56391	-0.617837	-0.145867	-0.528195	-0.295348	0.239473	0	1.52241e-13	FALSE	TRUE
chr13:28200000-28250000	-0.701849	0.288427	-0.665206	-0.285789	-0.700957	-0.0744231	-0.345565	0	5.07067e-08	FALSE	TRUE
chr13:28250000-28300000	-0.35848	0.132214	-0.820121	-0.771717	-0.55274	-0.426513	-0.478441	0	2.72586e-08	FALSE	TRUE
chr13:28300000-28350000	-0.698146	0.402828	-0.99344	-1.04605	-0.722647	-0.846744	-0.390214	0	1.3995e-25	FALSE	TRUE
chr13:28350000-28400000	-0.30038	0.164605	-0.712968	-0.640787	-0.637559	-0.609283	-0.248593	0	2.64328e-09	FALSE	TRUE
chr13:28400000-28450000	-0.149558	-0.103557	-0.611059	-1.40966	-0.260626	-0.362107	0.0341501	0	9.24514e-31	FALSE	TRUE
chr13:28450000-28500000	-0.658714	-0.135458	-0.928701	-1.05403	0.0137962	-0.810026	-0.0398745	0	1.83029e-30	FALSE	TRUE
chr13:28500000-28550000	-1.0583	-0.0188618	-0.843356	-1.40528	-0.243733	-1.2309	-0.495446	0	2.50783e-96	TRUE	TRUE
chr13:28550000-28600000	-0.703163	-0.395679	-0.392444	-0.337467	-0.630896	-1.05995	-0.346926	0	3.53837e-24	FALSE	TRUE
chr13:28600000-28650000	-0.679682	-0.303257	-0.501469	-1.59646	-0.678512	-0.768525	-0.319869	0	2.64895e-67	TRUE	TRUE
chr13:28650000-28700000	-0.726504	-0.875172	-1.38579	-1.10781	-2.24302	-1.24496	-1.13495	0	4.15378e-146	TRUE	TRUE
chr13:28700000-28750000	-0.911192	-0.718522	-1.34222	-1.47844	-2.0575	-0.835561	-0.734494	0	1.70892e-168	TRUE	TRUE
chr13:28750000-28800000	-0.596474	-0.125713	-1.00627	-1.9864	-1.56944	-0.810429	-0.321451	0	2.4643e-273	TRUE	TRUE
chr13:28800000-28850000	-1.18172	-0.607283	-1.29545	-2.16002	-2.63598	-1.63752	-0.51889	0	0	TRUE	TRUE
chr13:28850000-28900000	-0.880808	-0.414658	-1.11887	-1.88004	-2.3932	-1.30177	-0.0812308	0	3.64899e-272	TRUE	TRUE
chr13:28900000-28950000	-0.922629	-0.218442	-1.15059	-1.37151	-1.99014	-1.08673	-0.59918	0	2.42513e-169	TRUE	TRUE
chr13:28950000-29000000	-0.141895	1.07472	-0.0824302	0.0476667	-0.0268302	0.0826732	0.323836	0	1.29652e-66	TRUE	TRUE
chr13:29050000-29100000	-1.47184	0.662434	-0.192233	-0.0963562	-0.424686	-0.0708473	0.141359	0	9.57407e-10	FALSE	TRUE
chr13:29200000-29250000	0.567098	0.599093	-0.95173	-1.12116	-0.725905	-0.171557	-0.220827	0	1.91406e-33	FALSE	TRUE
chr13:29250000-29300000	-0.486848	0.227435	-0.59882	-0.38045	-0.898746	-0.465288	0.384727	0	1.59958e-11	FALSE	TRUE
chr13:29300000-29350000	0.0732072	0.298748	-0.809995	-0.524895	-0.819073	-0.308632	-0.247232	0	3.83376e-13	FALSE	TRUE
chr13:29350000-29400000	-0.0657299	0.378706	-0.338503	-0.259386	-0.558152	0.0117054	-0.659653	0	1.77135e-08	FALSE	TRUE
chr13:29400000-29450000	-0.124645	0.445692	-0.544333	-0.55511	-0.642104	0.084832	-0.00756973	0	7.6306e-16	FALSE	TRUE
chr13:29450000-29500000	-0.310273	0.800853	-0.471226	-0.3624	-0.536467	0.248951	-0.82058	0	1.16337e-41	FALSE	TRUE
chr13:29500000-29550000	-0.265948	0.599756	-0.65374	-0.597221	-0.885055	-0.0376638	-0.265304	0	1.19352e-32	FALSE	TRUE
chr13:29550000-29600000	0.197084	0.716794	-0.355595	-0.104401	-0.591038	0.145716	0.0893271	0	2.58042e-22	FALSE	TRUE
chr13:29600000-29650000	0.194813	0.136693	-1.10722	-0.249915	-1.1534	0.0105981	-0.632067	0	2.98774e-56	TRUE	TRUE
chr13:29650000-29700000	0.137277	-0.139974	-0.568735	-0.757032	-0.569286	-0.0478767	-0.648102	0	6.17704e-20	FALSE	TRUE
chr13:29700000-29750000	-0.521105	0.543749	-0.88106	-1.06719	-0.580472	-0.860424	-0.281086	0	3.27557e-157	TRUE	TRUE
chr13:29750000-29800000	-0.222354	0.420482	-0.884519	-1.14832	-0.348709	-0.241848	-0.271858	0	5.62597e-136	TRUE	TRUE
chr13:29800000-29850000	-0.0788884	0.319668	-0.546256	0.128353	-0.621468	0.240505	-0.225977	0	7.47585e-32	FALSE	TRUE
chr13:29850000-29900000	-0.235586	-0.057472	-0.0781267	-0.132114	-0.173927	-0.049713	0.136567	0	0.456145	FALSE	TRUE
chr13:29900000-29950000	0.165482	-0.0513745	-0.468333	0.257506	-0.0818931	0.21962	-0.122506	0	0.000184159	FALSE	TRUE
chr13:29950000-30000000	-0.0729318	-0.0122626	-0.224959	0.00164026	0.170349	0.121857	0.0162514	0	5.06642e-07	FALSE	TRUE
chr13:30000000-30050000	0.444163	0.405475	-0.175887	-0.570052	1.14655	0.307506	0.242588	0	6.3038e-142	TRUE	TRUE
chr13:30050000-30100000	0.202176	-0.432344	-0.409621	0.090075	0.192636	-0.438308	-0.313921	0	2.79219e-12	FALSE	TRUE
chr13:30100000-30150000	1.06676	-0.817353	-0.0970729	-0.837722	-0.337542	0.324308	-0.367371	0	4.72165e-46	FALSE	TRUE
chr13:30150000-30200000	0.798935	-1.73923	0.000299544	-1.55029	-0.636215	0.361025	-0.364383	0	6.98719e-147	TRUE	TRUE
chr13:30200000-30250000	0.679083	-1.51571	0.0708697	-0.900702	-0.359215	-0.479203	-0.54475	0	1.00987e-36	FALSE	TRUE
chr13:30250000-30300000	0.216242	-1.14482	-0.67399	-0.311495	-0.866384	-0.549546	-1.15278	0	2.07834e-27	FALSE	TRUE
chr13:30300000-30350000	-0.461212	-1.00013	-0.84112	1.78085	-0.942559	-0.887645	-0.570732	0	8.84438e-197	TRUE	TRUE
chr13:30350000-30400000	-0.509844	-0.538768	-0.615782	0.963656	-0.929334	-0.444452	-1.02078	0	1.83567e-32	FALSE	TRUE
chr13:30400000-30450000	-0.563073	-0.124858	-0.456428	0.215468	-0.598611	0.052595	0.0257588	0	0.000112841	FALSE	TRUE
chr13:30500000-30550000	-0.00132913	0.3474	0.582218	0.184036	-0.102382	0.271451	-0.0209041	0	3.91428e-11	FALSE	TRUE
chr13:30550000-30600000	-0.466611	0.765286	0.89256	-0.816849	-0.425494	0.0484285	0.405159	0	6.09812e-93	TRUE	TRUE
chr13:30600000-30650000	-1.14422	0.875035	0.234326	-1.95296	-1.34835	0.091059	0.530564	0	0	TRUE	TRUE
chr13:30650000-30700000	-1.31585	1.25309	0.499138	-1.92472	-1.79316	-0.170457	0.693398	0	0	TRUE	TRUE
chr13:30700000-30750000	-1.08963	1.45027	0.936656	-1.45689	-1.67126	0.141843	0.739668	0	0	TRUE	TRUE
chr13:30750000-30800000	-0.266886	1.10157	0.0692964	-1.52195	-1.68041	0.689136	0.311201	0	0	TRUE	TRUE
chr13:30800000-30850000	-0.35869	0.537566	-0.436347	-0.847822	-0.0924203	0.732412	-0.341203	0	1.67699e-74	TRUE	TRUE
chr13:30850000-30900000	-0.18047	-0.0417098	-0.101897	0.0322126	-0.161087	0.35284	-0.218065	0	0.0158495	FALSE	TRUE
chr13:30900000-30950000	0.569101	0.381284	0.2225	0.646664	0.706071	0.608016	0.0801105	0	3.25762e-38	FALSE	TRUE
chr13:30950000-31000000	0.479836	0.198032	0.353693	0.357893	0.5531	0.2596	-0.177917	0	4.66972e-44	FALSE	TRUE
chr13:31000000-31050000	1.18623	0.056601	1.18174	-0.303182	1.42191	-0.42585	0.0287587	0	9.84452e-139	TRUE	TRUE
chr13:31050000-31100000	-0.205748	-0.222582	0.247047	-0.583089	-0.0416649	-0.514552	-0.409495	0	1.06483e-07	FALSE	TRUE
chr13:31100000-31150000	-0.366153	-0.795757	-0.897954	-1.11704	-1.02163	-0.82963	-0.307154	0	2.88947e-13	FALSE	TRUE
chr13:31150000-31200000	-0.839429	-0.197272	-0.548498	-1.19331	-1.12794	-1.25612	0.623912	0	3.70769e-47	FALSE	TRUE
chr13:31200000-31250000	-0.281359	-0.747932	-0.251942	-0.463926	-0.713043	-0.625407	0.643247	0	6.98e-11	FALSE	TRUE
chr13:31250000-31300000	0.276899	-1.44113	-0.20217	-1.24147	-0.803902	-1.23786	0.0812074	0	1.70166e-44	FALSE	TRUE
chr13:31300000-31350000	-0.0899643	-0.748352	0.507272	-1.10124	-1.09256	-1.04233	0.217061	0	1.09637e-44	FALSE	TRUE
chr13:31350000-31400000	-1.34525	-1.21442	-0.917459	-1.59619	-1.74997	-2.30897	0.621343	0	3.06242e-70	TRUE	TRUE
chr13:31400000-31450000	-0.619601	-0.82342	-0.570391	-0.872462	-0.797279	-0.301363	-0.0524587	0	1.3108e-09	FALSE	TRUE
chr13:31450000-31500000	-0.280423	-0.583281	0.77448	-0.423489	-0.217101	-0.333658	-0.826173	0	1.91681e-18	FALSE	TRUE
chr13:3150000-3200000	-0.272349	-0.454084	-0.254169	0.51654	-0.499563	-1.01892	-0.214104	0	0.109372	FALSE	FALSE
chr13:31500000-31550000	-0.625926	-0.74154	0.260797	-0.827725	-0.724145	0.137654	-0.832874	0	2.40514e-15	FALSE	TRUE
chr13:31550000-31600000	-0.504691	-0.387019	-0.162961	-0.919214	-0.930832	-0.05675	0.0292978	0	7.47126e-18	FALSE	TRUE
chr13:31600000-31650000	-1.00101	-0.519992	-1.06364	-1.68085	-2.03769	-1.00045	-0.210568	0	2.18065e-78	TRUE	TRUE
chr13:31650000-31700000	-0.524892	0.562557	-0.598886	-0.711505	-1.0665	-0.964961	-0.0701168	0	3.46065e-30	FALSE	TRUE
chr13:31700000-31750000	-0.991302	0.220332	-0.65099	-0.89192	-0.735651	-0.554825	0.0858337	0	1.11293e-10	FALSE	TRUE
chr13:31800000-31850000	-0.386978	-0.180782	-0.809757	-1.02424	-0.937549	-0.00258933	-0.365872	0	8.10483e-36	FALSE	TRUE
chr13:31850000-31900000	-0.300633	-0.238161	-1.06632	-0.721481	-0.714154	-0.185399	0.312764	0	9.33388e-14	FALSE	TRUE
chr13:31900000-31950000	-0.362054	-0.607393	-0.82517	-0.0999771	-0.925234	-0.11004	-0.065662	0	5.76669e-19	FALSE	TRUE
chr13:31950000-32000000	-0.518752	-0.406628	-0.543375	-0.48448	-0.284946	-0.689063	-0.319471	0	9.84885e-06	FALSE	TRUE
chr13:32000000-32050000	-1.40316	-0.866448	-1.38531	-0.95559	-0.88887	-0.972036	-1.06006	0	1.41281e-45	FALSE	TRUE
chr13:32050000-32100000	-0.293033	-0.604531	-0.785823	-0.908509	-0.539779	-0.0906219	-0.0481036	0	7.02302e-17	FALSE	TRUE
chr13:32100000-32150000	-0.560722	-0.420509	-0.675451	-0.0871849	-0.472033	-0.985158	-0.295366	0	2.76863e-08	FALSE	TRUE
chr13:32150000-32200000	-0.486286	-0.514772	-0.979477	-0.464332	-0.710695	-0.429057	-0.710527	0	1.53221e-14	FALSE	TRUE
chr13:32200000-32250000	-0.379166	-0.294686	-0.134087	0.300557	0.858691	-0.25008	-0.170031	0	8.3538e-75	TRUE	TRUE
chr13:32250000-32300000	-0.439338	0.0781151	-0.969604	-0.458939	0.222408	-0.0965608	-0.240584	0	1.53873e-27	FALSE	TRUE
chr13:32300000-32350000	-0.1797	0.183369	-0.674654	-0.739128	-0.0935994	-0.116098	-0.0666122	0	7.3523e-18	FALSE	TRUE
chr13:32350000-32400000	-0.351987	-0.335434	-0.591123	-0.686435	-0.479039	-0.731709	-0.296526	0	1.52792e-05	FALSE	TRUE
chr13:32400000-32450000	-1.10908	-0.279572	-0.648082	-0.982696	-0.660946	-0.911748	1.00944	0	4.41832e-45	FALSE	TRUE
chr13:32450000-32500000	-1.68075	-0.0113178	-1.48507	-1.76334	-2.0977	-1.35312	0.299051	0	2.18954e-146	TRUE	TRUE
chr13:32500000-32550000	-1.12456	-0.051116	-0.946411	-1.26396	-1.65829	-1.27142	0.324702	0	2.22697e-62	TRUE	TRUE
chr13:32550000-32600000	-1.75843	0.32764	-1.00044	-0.671256	-0.926256	-0.358617	0.51415	0	4.89355e-25	FALSE	TRUE
chr13:32600000-32650000	-1.79532	0.676253	-0.991565	-1.4355	-1.57844	-0.97659	0.998558	0	4.07581e-182	TRUE	TRUE
chr13:32650000-32700000	-1.05879	0.894011	-1.07955	-1.29026	-1.52398	-0.478672	0.756481	0	1.23245e-200	TRUE	TRUE
chr13:32700000-32750000	-1.08355	-0.619613	-1.3975	-1.05854	-1.40845	-1.18927	-0.357514	0	1.87791e-39	FALSE	TRUE
chr13:32750000-32800000	0.192107	0.138496	-0.286717	-0.160667	-0.132353	-0.279747	0.00909221	0	0.0284105	FALSE	TRUE
chr13:32800000-32850000	0.131252	0.533539	-0.245366	-0.850651	0.463122	-0.245634	-0.260745	0	5.49205e-121	TRUE	TRUE
chr13:32850000-32900000	0.153262	0.597583	0.393672	-0.612434	0.495469	0.0674684	-0.0993887	0	2.15994e-29	FALSE	TRUE
chr13:32900000-32950000	-0.874719	0.961157	-0.196419	-0.20252	-1.10344	0.234754	0.766359	0	5.6102e-164	TRUE	TRUE
chr13:32950000-33000000	-0.507929	-0.0874766	-1.09374	1.67652	-1.49708	0.856952	-0.219774	0	0	TRUE	TRUE
chr13:33000000-33050000	-0.600074	-0.302844	-0.414849	0.593804	-1.12387	0.744435	-0.0146007	0	3.78128e-91	TRUE	TRUE
chr13:33050000-33100000	-0.960694	0.0162572	0.209053	-0.365876	-1.63136	0.855312	0.665766	0	7.18383e-99	TRUE	TRUE
chr13:33150000-33200000	-0.608651	0.276873	-1.01437	0.0398536	-0.446259	0.010102	1.01408	0	1.44823e-10	FALSE	FALSE
chr13:3350000-3400000	-0.795573	-0.129803	-0.381994	-0.676412	-0.685913	-0.100254	0.112912	0	0.00104249	FALSE	FALSE
chr13:33750000-33800000	0.0354894	-0.000525164	0.291514	0.360554	-0.139004	-0.433473	0.494186	0	0.233366	FALSE	FALSE
chr13:33800000-33850000	-0.460662	0.143825	-0.122578	0.231642	-0.275849	-0.0299051	0.0708997	0	0.389787	FALSE	FALSE
chr13:33900000-33950000	-0.368108	-0.069297	-0.0172176	0.34193	-0.245177	0.158554	-0.0366221	0	0.00205036	FALSE	TRUE
chr13:33950000-34000000	0.835539	0.367848	0.396305	0.558404	0.628301	0.393683	0.164955	0	1.01942e-20	FALSE	TRUE
chr13:34000000-34050000	0.133279	-0.312303	0.323255	-0.0416006	0.391069	-0.185749	-0.139401	0	1.51428e-30	FALSE	TRUE
chr13:34050000-34100000	0.472451	0.349553	0.449042	0.405404	-0.273751	-0.071652	0.737398	0	8.99038e-33	FALSE	TRUE
chr13:34100000-34150000	0.287985	0.789123	0.180711	0.733294	0.244686	0.120308	0.80379	0	6.21423e-49	FALSE	TRUE
chr13:34150000-34200000	0.273862	0.370201	0.114456	0.429313	-0.5006	-0.0884145	0.146117	0	3.24419e-27	FALSE	TRUE
chr13:34200000-34250000	-0.714105	-0.320182	-0.375731	1.05421	-1.14791	-0.577059	1.89403	0	3.53502e-159	TRUE	TRUE
chr13:34250000-34300000	-0.487275	-0.42109	-0.264304	1.75158	-1.73087	-0.764837	0.889647	0	0	TRUE	TRUE
chr13:34300000-34350000	-0.788735	-1.30693	-1.00336	2.03833	-2.36881	-1.70858	0.109179	0	0	TRUE	TRUE
chr13:34350000-34400000	-1.06226	-0.923576	-0.266276	0.539232	-1.464	-1.08218	0.207067	0	4.34533e-62	TRUE	TRUE
chr13:34400000-34450000	-1.11771	-1.03663	-0.931025	-0.0791545	-1.5771	-0.80366	-0.0650672	0	5.54653e-34	FALSE	TRUE
chr13:34450000-34500000	-0.683577	-0.146832	-0.336002	0.2489	-0.885789	-0.850994	-0.41597	0	3.9672e-10	FALSE	TRUE
chr13:34600000-34650000	-1.02873	1.00684	-0.514215	-0.648556	-1.34389	-0.32665	-0.000394458	0	6.25893e-87	TRUE	TRUE
chr13:34650000-34700000	-1.1513	1.42553	-0.502531	-1.4559	-1.84199	-0.268248	0.390676	0	0	TRUE	TRUE
chr13:34700000-34750000	-0.719799	0.84896	-0.599482	-0.867167	-1.66663	-0.930481	0.15938	0	3.64841e-189	TRUE	TRUE
chr13:34750000-34800000	-0.628601	0.31301	0.211492	0.616563	-1.39725	-0.0167213	0.558221	0	2.01386e-59	TRUE	TRUE
chr13:34800000-34850000	-0.731264	0.154202	0.069104	1.59439	-0.550347	0.0622426	0.92343	0	4.75492e-113	TRUE	TRUE
chr13:34850000-34900000	0.207557	0.450647	-0.0426838	0.585632	0.0524247	0.335021	0.383022	0	8.34159e-19	FALSE	TRUE
chr13:34900000-34950000	0.306517	-0.0282721	-0.61489	0.13149	-0.412464	0.31918	0.259699	0	2.03461e-12	FALSE	TRUE
chr13:34950000-35000000	0.687844	-0.0230418	-0.0379118	0.668774	-0.112466	0.0859186	-0.212934	0	8.22121e-23	FALSE	TRUE
chr13:3500000-3550000	0.207863	0.783686	0.425482	-0.0340764	0.270613	0.260109	0.423191	0	2.0076e-33	FALSE	TRUE
chr13:35000000-35050000	-0.265674	0.744687	-0.500335	0.703692	-0.68405	-0.363371	1.4434	0	2.28304e-66	TRUE	TRUE
chr13:35050000-35100000	-0.35807	-0.486687	-0.197794	-0.702752	-1.06497	-0.815898	0.618913	0	1.16208e-37	FALSE	TRUE
chr13:35150000-35200000	-0.384343	0.290342	0.0467882	-1.18222	-1.36125	-0.221094	0.372994	0	8.8165e-95	TRUE	TRUE
chr13:35200000-35250000	-0.485259	-0.0719888	-0.548466	-1.23332	-1.63436	-0.822384	0.0687539	0	5.87112e-79	TRUE	TRUE
chr13:35250000-35300000	-0.255565	0.118214	0.372959	-0.581543	-0.232555	-0.670061	0.564736	0	7.07624e-13	FALSE	TRUE
chr13:35300000-35350000	-0.521167	-0.678726	-0.178892	-0.697088	-0.83699	-1.05139	0.140252	0	1.97794e-23	FALSE	TRUE
chr13:35350000-35400000	0.303367	-0.661851	1.06314	-0.59858	0.813348	-1.00471	0.152228	0	6.0459e-116	TRUE	TRUE
chr13:35400000-35450000	-0.139219	-0.168633	1.08	0.000710169	0.493225	-0.948211	0.493531	0	2.31199e-37	FALSE	TRUE
chr13:35450000-35500000	-0.257512	-0.531798	0.81101	-0.118823	0.860315	-1.06371	0.198473	0	4.4114e-66	TRUE	TRUE
chr13:3550000-3600000	0.719188	0.362577	0.130638	0.18953	0.227443	0.475932	0.0300494	0	1.35141e-07	FALSE	TRUE
chr13:35500000-35550000	-0.0428129	-0.431549	0.583346	0.0524323	0.718482	-0.982732	0.284946	0	3.47839e-56	TRUE	TRUE
chr13:35550000-35600000	0.239176	-0.315945	0.182296	0.824986	0.775026	-0.734954	0.217514	0	6.34282e-32	FALSE	TRUE
chr13:35600000-35650000	0.17623	-0.434223	-0.110542	1.20629	-0.160609	-1.34584	-0.00175945	0	1.41467e-125	TRUE	TRUE
chr13:35650000-35700000	0.263428	-0.0565951	0.442215	1.33288	0.277141	-0.724946	0.656073	0	1.39647e-118	TRUE	TRUE
chr13:35700000-35750000	0.367926	0.332869	0.154996	1.5625	0.294157	0.396475	0.633696	0	9.90951e-156	TRUE	TRUE
chr13:35750000-35800000	0.132733	0.758049	0.0990197	1.36815	0.0383013	0.829019	0.790816	0	4.33481e-257	TRUE	TRUE
chr13:35800000-35850000	0.081205	0.452532	-0.255435	1.16778	-0.204867	0.439897	1.01104	0	2.86377e-158	TRUE	TRUE
chr13:35850000-35900000	-0.627951	-0.396977	-0.308716	-0.432489	-0.258333	-0.536074	0.432016	0	1.64354e-19	FALSE	TRUE
chr13:35900000-35950000	-0.219384	-0.222662	0.106655	-0.172928	-0.1716	-0.11586	0.525105	0	2.18761e-06	FALSE	TRUE
chr13:35950000-36000000	0.148996	-0.450098	-0.620319	0.0186199	-0.193635	-0.288793	0.136263	0	5.26196e-06	FALSE	TRUE
chr13:3600000-3650000	0.192536	0.588074	-0.0136803	0.240893	-0.284184	0.818764	0.432493	0	3.58447e-30	FALSE	TRUE
chr13:36000000-36050000	-0.126217	0.448013	-0.186034	0.964388	-0.455091	-0.229762	0.76052	0	2.35716e-53	TRUE	TRUE
chr13:36050000-36100000	-0.209434	-0.0876022	0.235554	1.59711	0.0365309	-0.0398871	-0.0930886	0	9.31507e-194	TRUE	TRUE
chr13:36100000-36150000	0.046347	0.70208	0.601189	0.68085	0.130768	0.34221	0.649052	0	1.03884e-51	TRUE	TRUE
chr13:36150000-36200000	0.049476	0.707569	-0.417132	0.351957	-0.884545	0.295965	0.2745	0	8.15592e-124	TRUE	TRUE
chr13:36200000-36250000	0.136061	0.360673	-0.218128	0.415857	-0.443938	-0.448474	-0.0662154	0	2.01815e-40	FALSE	TRUE
chr13:36250000-36300000	-0.0661093	0.129709	-0.233626	0.191059	-0.636141	0.0277992	0.26222	0	1.97768e-13	FALSE	TRUE
chr13:36300000-36350000	0.593963	-0.141425	0.328232	0.134475	-0.247652	0.431014	1.29985	0	3.75328e-43	FALSE	TRUE
chr13:36350000-36400000	0.11098	-0.196823	0.0499468	-0.263339	-0.711658	0.252072	0.908068	0	2.76931e-36	FALSE	TRUE
chr13:36400000-36450000	-0.151673	-0.373387	-0.202405	-0.302528	-0.976808	0.148612	0.408452	0	5.29816e-18	FALSE	TRUE
chr13:36450000-36500000	0.146605	-0.596974	-0.178093	-0.66002	-0.211894	-0.243702	0.499347	0	5.54313e-13	FALSE	TRUE
chr13:3650000-3700000	-0.534587	0.242682	0.0179297	-0.315038	-0.195074	-0.438383	1.01475	0	1.43069e-14	FALSE	TRUE
chr13:36500000-36550000	-0.100922	-0.0929485	0.14833	-0.221145	-0.6059	-0.220466	-0.00455943	0	5.93344e-06	FALSE	TRUE
chr13:36550000-36600000	-0.8351	-0.370042	-0.454985	-0.477493	-0.729192	-0.40685	0.261491	0	1.55337e-06	FALSE	TRUE
chr13:36600000-36650000	0.428273	-0.579358	-0.471537	-0.495242	-0.722784	-0.246427	0.277386	0	4.28201e-09	FALSE	TRUE
chr13:36650000-36700000	-0.204763	-0.614186	-0.017008	-0.841395	-0.98818	-0.137077	0.584845	0	2.99935e-21	FALSE	TRUE
chr13:36700000-36750000	-0.508518	-0.869735	-0.286431	-1.43972	-1.40499	-0.109756	-0.094058	0	1.38763e-70	TRUE	TRUE
chr13:36750000-36800000	-0.13016	-0.45066	-0.0827544	-0.856683	-0.519439	0.405918	0.49551	0	5.25762e-15	FALSE	TRUE
chr13:36800000-36850000	0.0709022	-0.361169	0.0796146	-0.715252	-0.474617	1.08799	0.889714	0	1.02693e-43	FALSE	TRUE
chr13:36850000-36900000	0.273488	-0.356942	0.73951	-0.718416	-0.269088	0.466112	0.475015	0	9.25139e-20	FALSE	TRUE
chr13:36900000-36950000	0.178126	-0.415198	0.613789	-0.862372	-0.529414	-0.070208	0.168624	0	5.35565e-27	FALSE	TRUE
chr13:36950000-37000000	0.702732	0.476203	1.27263	-0.993486	0.857988	0.327225	0.922086	0	3.29133e-92	TRUE	TRUE
chr13:3700000-3750000	-1.12885	0.369343	0.387227	-0.892957	0.53825	-1.7482	0.928786	0	6.88523e-78	TRUE	TRUE
chr13:37000000-37050000	0.544248	-0.561425	1.35475	-1.45652	0.326339	0.146147	0.897565	0	1.4438e-155	TRUE	TRUE
chr13:37050000-37100000	0.473613	-0.18788	0.996828	-0.913093	0.37533	-0.465655	0.199101	0	3.47951e-102	TRUE	TRUE
chr13:37100000-37150000	0.383433	-0.740511	0.773306	-1.61721	0.433911	-0.596076	-0.0502002	0	6.58083e-215	TRUE	TRUE
chr13:37150000-37200000	0.264757	-0.682403	0.673554	-1.23665	0.147744	-0.707083	-0.125426	0	8.07581e-55	TRUE	TRUE
chr13:37200000-37250000	0.180278	-0.745404	0.800851	-1.32051	0.588131	-0.650272	0.199232	0	9.48395e-110	TRUE	TRUE
chr13:37250000-37300000	0.651231	-0.887062	0.722078	-1.2858	0.447292	-0.639404	-0.0545885	0	5.83868e-80	TRUE	TRUE
chr13:37300000-37350000	-0.353001	0.277374	0.627402	-1.98807	-0.511801	-0.649624	0.407592	0	5.39659e-161	TRUE	TRUE
chr13:37350000-37400000	-0.0114736	0.634627	0.46554	-1.28703	-0.234683	-1.03852	0.352131	0	5.99321e-114	TRUE	TRUE
chr13:37400000-37450000	0.378	0.803828	0.117448	-1.38388	-0.255538	-0.513152	0.537246	0	1.18414e-122	TRUE	TRUE
chr13:37450000-37500000	-0.0446947	0.140503	-0.106998	-1.80898	-0.30743	-1.17912	-0.443336	0	8.97933e-138	TRUE	TRUE
chr13:3750000-3800000	-1.08761	-0.866173	-0.0602388	-1.47642	-0.51783	-1.79568	0.606521	0	1.15644e-107	TRUE	TRUE
chr13:37500000-37550000	-0.21854	0.292748	-0.126874	-1.76321	-0.334829	-0.0693364	-0.495986	0	2.31829e-128	TRUE	TRUE
chr13:37550000-37600000	-0.177423	-0.641468	-0.0978844	-1.95112	-0.438472	-0.519038	-0.11457	0	1.15943e-94	TRUE	TRUE
chr13:37600000-37650000	0.342891	-0.0913496	0.189184	-1.32364	0.314114	-0.175372	-0.12746	0	1.01261e-81	TRUE	TRUE
chr13:37650000-37700000	-0.0419213	0.25736	-0.0499984	-0.871611	-0.0459671	-0.621278	0.101579	0	5.81028e-57	TRUE	TRUE
chr13:37700000-37750000	-0.324399	-0.455835	-0.13485	-0.451825	-0.538725	-0.652542	-0.382362	0	2.27165e-25	FALSE	TRUE
chr13:37750000-37800000	0.0198108	-0.258883	0.0110359	0.0266653	-0.0492429	-0.503128	-0.11788	0	1.22513e-07	FALSE	TRUE
chr13:37800000-37850000	0.017802	0.211088	-0.00205112	0.196583	0.0602501	-0.210737	-0.0995037	0	6.66515e-10	FALSE	TRUE
chr13:37850000-37900000	0.214137	0.435702	0.012081	0.627506	0.0825982	-0.0837348	-0.174735	0	4.78165e-80	TRUE	TRUE
chr13:37900000-37950000	0.00630233	0.264714	0.26819	0.0285785	0.255497	-0.81658	0.740427	0	5.95386e-21	FALSE	TRUE
chr13:37950000-38000000	0.413223	0.583153	0.624194	0.586846	0.41359	-0.204548	0.378117	0	5.91248e-33	FALSE	TRUE
chr13:3800000-3850000	-1.48752	-0.62546	0.127527	-0.793982	-0.857791	-1.57934	0.296725	0	2.35125e-74	TRUE	TRUE
chr13:38000000-38050000	0.0557044	0.32531	0.248211	0.475486	0.412818	0.0603396	0.4238	0	4.64875e-17	FALSE	TRUE
chr13:38050000-38100000	-0.510972	-0.207646	-0.201418	-0.475366	-0.695237	-0.276748	0.349579	0	1.26383e-24	FALSE	TRUE
chr13:38100000-38150000	-0.000668583	-0.435493	-0.172852	-0.376817	-0.0271576	-0.72706	0.160162	0	0.000302564	FALSE	TRUE
chr13:38150000-38200000	-0.13346	-0.917963	-0.0251176	-1.07383	0.0605656	-0.993286	-0.100116	0	1.48076e-45	FALSE	TRUE
chr13:38200000-38250000	-0.150941	-0.00318807	-0.202033	0.164427	-0.112949	0.0680882	0.316096	0	0.0137207	FALSE	TRUE
chr13:38250000-38300000	-0.786213	-0.117812	-0.270243	-0.589912	0.397277	-0.242209	0.809048	0	1.47208e-17	FALSE	TRUE
chr13:38350000-38400000	-0.4346	-0.0596941	-0.597593	-0.311319	-0.715027	-0.371991	0.467728	0	2.92736e-08	FALSE	TRUE
chr13:38400000-38450000	-0.507933	0.0660518	-0.56145	-0.865632	-0.950726	-0.884645	0.59849	0	2.027e-22	FALSE	TRUE
chr13:3850000-3900000	-0.821986	-0.536318	-0.0871969	1.11763	-0.477726	-0.954976	0.52433	0	1.48011e-168	TRUE	TRUE
chr13:38500000-38550000	0.914891	1.55436	0.931065	0.320853	-1.26097	0.715655	1.41577	0	1.82494e-254	TRUE	TRUE
chr13:38550000-38600000	0.236808	0.948336	-0.252068	0.683618	-0.499382	0.171564	1.52906	0	1.9192e-66	TRUE	TRUE
chr13:38600000-38650000	-0.202199	0.255137	-0.316469	1.81343	-0.53483	0.00847895	0.416716	0	1.95079e-206	TRUE	TRUE
chr13:38650000-38700000	-0.0215263	-0.0420096	0.212718	1.49923	-0.442586	0.118669	0.110325	0	1.32228e-102	TRUE	TRUE
chr13:38700000-38750000	-0.732766	-0.509794	-0.749141	0.344907	-0.676241	-0.0963424	-0.210828	0	7.91807e-07	FALSE	TRUE
chr13:38750000-38800000	-0.614034	-0.503549	-0.79622	0.11538	-0.826542	-0.571733	-0.343768	0	5.25312e-06	FALSE	TRUE
chr13:38800000-38850000	-0.3656	-0.101954	-0.580566	0.19956	-0.358641	-0.0370806	-0.346581	0	0.109099	FALSE	FALSE
chr13:38850000-38900000	-0.431765	0.401775	-0.317113	0.107001	-0.265669	0.376435	-0.609224	0	0.00337701	FALSE	FALSE
chr13:38900000-38950000	-0.155795	-0.117433	-0.254824	-0.0155003	-0.364925	0.460649	0.419738	0	2.03836e-07	FALSE	TRUE
chr13:38950000-39000000	-0.044567	-0.154644	-0.25451	-0.12905	-0.0502226	0.470247	-0.283843	0	0.0001777	FALSE	TRUE
chr13:3900000-3950000	-0.114284	0.0303475	-0.0982647	0.241263	0.272874	-0.502551	-0.0836637	0	5.17357e-06	FALSE	TRUE
chr13:39000000-39050000	-0.36138	-0.613608	-0.278573	-0.162956	-0.450187	-0.448621	-0.587656	0	0.014316	FALSE	TRUE
chr13:39050000-39100000	-0.459545	-0.362807	-0.321335	-0.281738	-0.65469	-0.553102	-0.604643	0	0.0478368	FALSE	FALSE
chr13:39200000-39250000	-0.280171	-0.625249	-0.852684	-0.0732638	-0.340005	-0.238999	-0.520804	0	0.046897	FALSE	FALSE
chr13:39250000-39300000	-0.55375	-0.734857	-0.875628	-0.247445	-0.587332	-0.701319	-1.9794	0	0.000568729	FALSE	FALSE
chr13:39300000-39350000	-0.734736	-0.4324	-0.324309	0.272775	-0.169717	-0.900051	-0.418846	0	0.033238	FALSE	FALSE
chr13:39400000-39450000	-0.974037	-0.858826	-1.01316	-0.39168	-0.938251	-0.695477	0.0827232	0	1.64998e-10	FALSE	TRUE
chr13:39450000-39500000	-0.838109	-0.663268	-0.679278	-0.180002	-0.503108	-0.430399	-0.694091	0	0.0204097	FALSE	FALSE
chr13:39550000-39600000	-0.828733	-0.656197	-0.708505	-0.493744	-0.58921	-0.68698	-0.221124	0	0.0063547	FALSE	FALSE
chr13:39650000-39700000	-0.944911	-1.381	-0.671853	-0.76841	-1.00186	-0.702298	-0.900433	0	9.09196e-13	FALSE	TRUE
chr13:39750000-39800000	-0.216991	-1.87385	-1.72453	-1.50929	-1.89528	-1.58426	-1.50686	0	5.81633e-70	TRUE	TRUE
chr13:39800000-39850000	-1.18569	-1.38094	-0.428188	-0.875762	-1.17652	-1.48327	-0.466233	0	1.2291e-26	FALSE	TRUE
chr13:39850000-39900000	-1.47716	-0.803989	-0.120485	-0.720199	-0.533225	-1.12994	-0.954959	0	1.2857e-10	FALSE	TRUE
chr13:39900000-39950000	-0.813086	-1.19442	0.177689	-0.783176	-0.720237	-0.978211	-1.14926	0	8.33432e-18	FALSE	TRUE
chr13:39950000-40000000	-0.588185	-0.58037	-0.857663	-0.371112	-0.522538	-0.259913	-0.785616	0	0.00401183	FALSE	TRUE
chr13:4000000-4050000	-0.326642	-0.109036	-0.466131	0.132752	-0.409189	-0.342205	-0.104217	0	0.0863111	FALSE	TRUE
chr13:40000000-40050000	-0.585395	-0.772837	-0.787166	-0.258235	0.396598	-0.185684	-1.06461	0	1.40967e-13	FALSE	TRUE
chr13:40050000-40100000	-0.536709	-0.690475	-0.664729	-0.16078	-0.401369	-0.177634	-0.654605	0	0.0293161	FALSE	FALSE
chr13:40100000-40150000	-0.345468	-0.848893	-0.512851	-0.350881	-0.0360824	-0.783454	-0.620335	0	0.000414338	FALSE	TRUE
chr13:40150000-40200000	-0.316714	-0.911196	-0.519625	-0.183791	-0.16582	-0.592682	-0.174484	0	0.00712921	FALSE	FALSE
chr13:40200000-40250000	0.338441	-0.211164	-0.079701	-0.432996	0.22751	-0.0494825	-0.696587	0	0.0113792	FALSE	TRUE
chr13:40250000-40300000	0.155889	-0.941201	-0.771112	-0.643925	0.543509	-0.571684	-0.598958	0	3.34888e-23	FALSE	TRUE
chr13:40300000-40350000	0.0598661	-1.66345	0.00266912	-0.613056	1.51788	-0.955398	-1.43097	0	2.46002e-215	TRUE	TRUE
chr13:40350000-40400000	0.701874	-0.965126	-0.398514	-0.580388	1.64575	-0.0891559	-0.819633	0	1.87493e-206	TRUE	TRUE
chr13:40400000-40450000	-0.230285	-1.00517	-0.561416	-0.913322	0.470153	-0.986596	-1.29089	0	2.15773e-34	FALSE	TRUE
chr13:40450000-40500000	0.0714373	-1.57229	-1.39592	-1.0013	0.621085	-0.862726	-1.66112	0	6.53752e-99	TRUE	TRUE
chr13:4050000-4100000	-0.302713	-0.49809	-0.809094	-0.389618	-0.389834	-0.651999	0.20511	0	0.0172751	FALSE	FALSE
chr13:40550000-40600000	-0.892595	-1.1488	-0.791171	-0.731413	-0.349587	-0.678766	-1.11511	0	7.54783e-06	FALSE	FALSE
chr13:40600000-40650000	-0.503398	-0.443759	-0.574053	-0.396739	-0.26982	-0.783443	0.23008	0	0.0197717	FALSE	FALSE
chr13:40750000-40800000	0.44893	-0.991331	0.208721	-0.501725	0.716402	-0.450186	-0.685134	0	7.63381e-50	FALSE	TRUE
chr13:40800000-40850000	0.481987	-1.59159	-0.0192493	-0.655794	0.470685	-0.930327	-0.448237	0	1.02325e-72	TRUE	TRUE
chr13:40850000-40900000	0.134167	-2.22346	-0.212184	-1.1188	0.18168	-0.966721	-0.806824	0	0	TRUE	TRUE
chr13:40900000-40950000	-0.151787	-2.41236	-0.30618	-1.64162	-0.326235	-0.975967	-0.519475	0	9.95342892683781e-310	TRUE	TRUE
chr13:40950000-41000000	0.405046	-1.31943	0.365783	-0.0339545	0.647294	-1.26849	-0.664732	0	1.23505e-174	TRUE	TRUE
chr13:4100000-4150000	0.228825	-0.699588	0.13985	-0.447671	0.626457	-0.212878	-0.0817054	0	2.54173e-16	FALSE	TRUE
chr13:41000000-41050000	0.29499	-0.112302	0.457931	1.06728	0.727126	-0.0178715	-0.049888	0	8.53409e-81	TRUE	TRUE
chr13:41050000-41100000	0.0285793	-0.283207	0.629916	-0.0960845	0.381777	-0.07053	0.418532	0	2.51348e-19	FALSE	TRUE
chr13:41100000-41150000	-0.472584	-0.165887	0.320719	-0.6253	-0.330701	-0.458105	0.469829	0	1.18054e-17	FALSE	TRUE
chr13:41150000-41200000	-0.228554	0.0123497	0.120814	-0.0705803	0.0649476	-0.167281	0.466829	0	0.290671	FALSE	TRUE
chr13:41200000-41250000	-0.0662096	-0.324042	0.180174	-0.814703	0.13632	-0.778215	-0.303747	0	4.15967e-21	FALSE	TRUE
chr13:41250000-41300000	0.303554	0.418169	0.554322	-0.123242	0.961862	-0.0602106	0.240404	0	2.87515e-58	TRUE	TRUE
chr13:41300000-41350000	1.19369	1.40425	1.05031	-0.536196	1.2227	1.06368	-0.393115	0	3.86419e-161	TRUE	TRUE
chr13:41350000-41400000	0.757726	1.32363	0.792677	-0.945791	0.96403	1.2006	0.712505	0	3.22622e-237	TRUE	TRUE
chr13:41400000-41450000	1.24631	1.95223	1.47241	-1.15489	1.70088	0.863056	0.460262	0	0	TRUE	TRUE
chr13:41450000-41500000	0.667397	1.05229	0.884935	-1.35914	1.17758	0.763371	0.128035	0	0	TRUE	TRUE
chr13:4150000-4200000	0.86021	-0.867115	0.790426	-0.621734	0.650803	0.152757	-0.405042	0	1.05978e-41	FALSE	TRUE
chr13:41500000-41550000	1.07573	1.59023	1.1425	-1.12544	1.17335	-0.0447796	-0.17325	0	0	TRUE	TRUE
chr13:41550000-41600000	0.833758	1.1914	0.982579	-0.46017	1.34236	0.0290106	0.150365	0	1.88228e-222	TRUE	TRUE
chr13:41600000-41650000	0.541727	0.633145	0.768182	-0.105546	1.31016	0.07787	0.44581	0	4.02145e-253	TRUE	TRUE
chr13:41650000-41700000	0.0204844	-0.431377	-0.0752645	-0.954453	1.0951	-1.08607	-0.217472	0	1.35472e-156	TRUE	TRUE
chr13:41700000-41750000	-0.14692	-0.00112196	0.0695618	-0.968153	0.701765	-1.41599	0.906736	0	6.07266e-54	TRUE	TRUE
chr13:41750000-41800000	-0.850031	0.280737	0.188234	-1.28737	0.820071	-1.33615	0.842996	0	1.44934e-138	TRUE	TRUE
chr13:41800000-41850000	-0.689841	0.235485	0.316818	-1.07551	0.99108	-0.615886	0.614733	0	2.98585e-173	TRUE	TRUE
chr13:41850000-41900000	-0.123978	1.1108	0.274324	-1.28896	0.057387	-1.10752	1.46886	0	2.10047e-198	TRUE	TRUE
chr13:41900000-41950000	-0.656084	0.613743	-0.259441	-0.667572	0.220595	-0.115496	0.879953	0	1.47462e-45	FALSE	TRUE
chr13:41950000-42000000	-0.214722	0.552505	0.12023	-0.473517	0.878582	-0.396974	1.21957	0	2.25872e-40	FALSE	TRUE
chr13:42000000-42050000	0.165471	0.108323	0.208125	-0.361318	0.126368	-0.489653	0.887475	0	1.50644e-31	FALSE	TRUE
chr13:42050000-42100000	0.385154	-0.196005	-0.191158	0.189197	0.411594	-0.228719	0.266041	0	2.60535e-62	TRUE	TRUE
chr13:42100000-42150000	0.260873	0.0309693	-0.112331	0.0451966	0.372273	-0.221727	0.1317	0	2.24164e-25	FALSE	TRUE
chr13:42150000-42200000	0.361481	-0.0634437	0.354274	-0.382462	0.510741	-0.13224	0.249132	0	2.96239e-15	FALSE	TRUE
chr13:42200000-42250000	-0.11633	-0.0381143	0.308548	-0.769197	0.105548	-0.466591	0.151251	0	9.35776e-13	FALSE	TRUE
chr13:42250000-42300000	0.00358229	-0.562075	0.69069	-1.62085	0.496312	-1.37748	-0.205543	0	3.05626e-112	TRUE	TRUE
chr13:42300000-42350000	0.264328	-0.245045	0.318874	-1.90736	-0.155277	-0.472598	0.200678	0	8.94624e-44	FALSE	TRUE
chr13:42350000-42400000	1.01403	-0.29344	1.13247	-1.22385	1.31248	-1.23398	0.0617315	0	4.72918e-222	TRUE	TRUE
chr13:42400000-42450000	0.355453	-0.301643	0.240302	-0.221609	0.131887	-0.681312	0.0552385	0	0.000404481	FALSE	TRUE
chr13:42450000-42500000	0.511618	-0.257174	0.0370542	-0.589002	-0.0756807	-0.489901	0.124526	0	0.000362703	FALSE	TRUE
chr13:4250000-4300000	-0.583209	-0.983483	-0.334562	-0.866389	-1.08225	-0.0537995	0.599875	0	4.20429e-24	FALSE	TRUE
chr13:42500000-42550000	-0.514334	-0.21761	-0.154781	-0.712618	-0.497471	-0.722242	-0.0502181	0	4.69721e-05	FALSE	TRUE
chr13:42550000-42600000	-0.772739	-0.847595	-0.658372	-1.24582	-0.995042	-0.796707	-0.682839	0	3.91382e-23	FALSE	TRUE
chr13:42600000-42650000	-0.183078	-0.27707	-0.345207	-0.440307	-0.453899	0.0243929	0.0700042	0	0.0230341	FALSE	TRUE
chr13:42650000-42700000	0.182169	0.0232561	0.370751	-0.412127	0.471251	-1.14554	-0.288237	0	2.10637e-09	FALSE	TRUE
chr13:42700000-42750000	-0.339928	-0.421159	-0.64984	-0.427752	-0.158355	-0.536475	0.0406192	0	0.0169806	FALSE	TRUE
chr13:42750000-42800000	-0.488209	-0.629888	-0.757181	-0.712789	-0.806509	-0.519795	-0.354214	0	2.18992e-07	FALSE	TRUE
chr13:42850000-42900000	-0.251883	-0.232685	-1.01418	-1.42131	-0.822405	-0.57761	-0.852993	0	3.98945e-27	FALSE	TRUE
chr13:42900000-42950000	0.200866	-0.0854654	-1.41048	-1.15938	-0.931853	-1.14553	-0.717619	0	3.85286e-30	FALSE	TRUE
chr13:42950000-43000000	0.808341	-0.601787	-0.223316	-1.14334	0.396342	-0.583751	-0.259796	0	8.9182e-43	FALSE	TRUE
chr13:4300000-4350000	0.0176742	-0.133616	-0.324173	0.106786	-0.22419	0.0267861	1.04461	0	0.00382925	FALSE	FALSE
chr13:43000000-43050000	-0.0511992	-0.21884	-0.461596	-0.777671	-0.50667	-0.631288	-0.227306	0	1.49077e-06	FALSE	TRUE
chr13:43050000-43100000	0.165251	-0.349167	-0.476179	-0.551809	-0.589081	-0.712269	-0.0618717	0	1.63682e-05	FALSE	TRUE
chr13:43100000-43150000	-0.137776	-0.182948	-0.279096	-0.761589	-0.823335	-0.665049	0.247764	0	2.27395e-16	FALSE	TRUE
chr13:43150000-43200000	0.41098	-0.0408375	-0.0794978	-0.401378	0.0521763	-0.0901949	-0.134945	0	2.45402e-12	FALSE	TRUE
chr13:43200000-43250000	0.487398	0.467387	0.112645	-1.09358	0.316926	0.247924	0.352579	0	1.21932e-142	TRUE	TRUE
chr13:43250000-43300000	0.655936	0.36969	0.0590001	-0.917019	0.5522	0.428505	0.303163	0	1.20374e-117	TRUE	TRUE
chr13:43300000-43350000	0.163922	-0.17523	-0.412259	-1.12826	-0.196586	-0.275671	-0.0333041	0	7.16079e-34	FALSE	TRUE
chr13:43350000-43400000	0.043787	-0.118458	-0.404404	-0.379855	-0.416747	-0.0442274	-0.505007	0	9.80305e-06	FALSE	TRUE
chr13:43400000-43450000	0.433314	0.551873	0.132972	-0.187538	0.709573	0.659846	0.212771	0	2.13042e-78	TRUE	TRUE
chr13:43450000-43500000	0.287229	0.0944262	0.335305	-0.161517	0.520208	0.419585	-0.0348529	0	8.44746e-63	TRUE	TRUE
chr13:4350000-4400000	-0.367971	0.08026	0.238057	0.0548028	-0.104223	-0.0526509	0.421778	0	0.711425	FALSE	FALSE
chr13:43500000-43550000	0.192027	-0.450038	0.432399	-0.768711	0.605705	-0.981984	-0.260535	0	1.7582e-177	TRUE	TRUE
chr13:43550000-43600000	-0.190613	-0.212114	0.10377	-0.277124	0.0134587	-0.440362	-0.29199	0	3.19786e-08	FALSE	TRUE
chr13:43600000-43650000	-0.53525	-0.319135	-0.568765	-1.03329	-1.03538	-0.659378	-0.0883777	0	4.31854e-38	FALSE	TRUE
chr13:43650000-43700000	-0.475639	-0.65474	-0.797382	-1.64459	-1.33004	-0.558696	-0.680713	0	9.15799e-62	TRUE	TRUE
chr13:43700000-43750000	-0.489857	-0.0252997	-0.436015	-0.855784	-0.776611	-0.700256	-0.313292	0	4.90793e-20	FALSE	TRUE
chr13:43750000-43800000	-0.886669	1.06738	0.592523	-1.90893	-1.62687	0.300116	0.596132	0	0	TRUE	TRUE
chr13:43800000-43850000	-0.587296	0.229724	-0.141203	-1.21647	-0.811215	-0.398187	-0.251409	0	1.39209e-34	FALSE	TRUE
chr13:43850000-43900000	-0.673119	0.675912	-0.53287	-1.42441	-1.22989	-0.301362	-0.261152	0	2.77399e-101	TRUE	TRUE
chr13:43900000-43950000	-1.28109	0.841544	-0.576345	-1.67684	-1.49503	-0.326332	0.657267	0	2.31514e-161	TRUE	TRUE
chr13:43950000-44000000	-0.92212	0.704793	-0.774919	-1.42591	-1.95515	-0.472241	0.34598	0	2.21679e-249	TRUE	TRUE
chr13:4400000-4450000	-0.0102869	0.0629477	0.0469093	0.107091	0.0353691	0.498257	0.0693565	0	0.902622	FALSE	FALSE
chr13:44000000-44050000	-1.95057	0.816679	-1.15531	-1.36921	-2.01893	-1.04283	0.149693	0	1.82844e-266	TRUE	TRUE
chr13:44050000-44100000	-0.466739	0.568338	-0.926895	-1.40624	-1.33959	0.0790599	-0.0496769	0	1.22024e-203	TRUE	TRUE
chr13:44100000-44150000	-0.650797	0.878995	-0.905939	-1.46731	-0.708663	-0.257995	0.117543	0	3.15764e-112	TRUE	TRUE
chr13:44150000-44200000	-0.00262319	0.127266	-0.685281	-1.16621	0.24494	-0.336787	0.329074	0	8.5338e-32	FALSE	TRUE
chr13:44200000-44250000	-0.799137	-0.330522	-0.936297	-1.18373	-1.40161	-0.214432	0.273962	0	7.444e-91	TRUE	TRUE
chr13:44250000-44300000	-0.894859	-0.370988	-0.613124	-1.54934	-0.912918	-0.405892	0.332755	0	1.67979e-51	TRUE	TRUE
chr13:44300000-44350000	-0.91191	-0.700322	-0.417128	-1.65342	-0.342638	-0.911913	0.00269075	0	2.84039e-52	TRUE	TRUE
chr13:44350000-44400000	-0.713474	-1.16831	-0.388744	-1.77425	-0.414121	-0.597063	0.0229204	0	1.16054e-76	TRUE	TRUE
chr13:44400000-44450000	0.0776851	-0.700764	0.645862	-1.68788	0.758048	-0.853545	0.0747833	0	1.97333e-232	TRUE	TRUE
chr13:44450000-44500000	-0.282159	-0.73101	0.362306	-1.61744	0.285753	-0.797296	-0.0486603	0	2.57433e-139	TRUE	TRUE
chr13:44500000-44550000	-0.175486	0.355884	0.636992	-1.35785	0.166114	-0.74537	0.522466	0	1.04827e-153	TRUE	TRUE
chr13:44550000-44600000	0.091072	-0.329294	0.281014	-0.917034	0.375784	-0.296457	-0.0568164	0	3.28097e-78	TRUE	TRUE
chr13:44600000-44650000	0.177732	-0.267465	0.527896	0.202981	-0.0519189	-0.331399	0.47623	0	2.03619e-27	FALSE	TRUE
chr13:44650000-44700000	-0.16502	0.0787809	0.0105817	0.671979	-0.172271	-0.441377	0.0380453	0	2.40721e-27	FALSE	TRUE
chr13:44700000-44750000	-0.0313222	0.633797	0.483839	0.54423	0.186264	0.417645	0.177829	0	1.50358e-42	FALSE	TRUE
chr13:44750000-44800000	-0.0112997	0.900087	0.287423	-0.348214	0.10667	0.595113	0.00126327	0	9.30537e-157	TRUE	TRUE
chr13:44800000-44850000	0.104388	0.618936	0.214366	-0.401999	0.124766	0.690453	0.260999	0	1.61061e-63	TRUE	TRUE
chr13:44850000-44900000	0.58368	0.297608	-0.0119163	-0.220845	0.568729	0.231064	0.129287	0	2.29663e-35	FALSE	TRUE
chr13:44900000-44950000	0.901475	-0.771967	0.0292383	-0.208596	0.878884	-0.578388	0.00977043	0	2.7696e-217	TRUE	TRUE
chr13:44950000-45000000	0.271508	-0.568219	-0.327727	-0.62167	0.169441	-0.0866716	-0.117364	0	1.88382e-59	TRUE	TRUE
chr13:4500000-4550000	-0.0603001	-0.0791644	-0.523842	0.345457	-0.257607	0.398014	-0.65671	0	0.02031	FALSE	FALSE
chr13:45000000-45050000	0.352906	0.11033	-0.656524	-0.827351	0.178681	-0.0636483	-0.621365	0	8.29096e-52	TRUE	TRUE
chr13:45050000-45100000	0.299835	-1.18617	-0.681472	-0.408634	-0.267394	-0.0701263	-0.985396	0	3.67605e-39	FALSE	TRUE
chr13:45100000-45150000	0.0682083	-0.968049	-0.246397	-0.468276	-0.35264	-0.0781138	-0.660934	0	2.91227e-31	FALSE	TRUE
chr13:45150000-45200000	-0.0896213	-1.07655	-0.753212	-1.23901	-0.412068	-0.436898	-0.918065	0	5.43613e-51	TRUE	TRUE
chr13:45200000-45250000	0.526762	-0.596792	-0.615215	-0.830111	-0.526785	-0.492864	-0.547898	0	4.20359e-26	FALSE	TRUE
chr13:45250000-45300000	1.09558	0.653148	0.0136787	-0.746543	-0.264676	-0.389972	0.445317	0	3.87123e-64	TRUE	TRUE
chr13:45300000-45350000	1.29493	0.207207	-0.415202	-0.256105	0.756843	-0.594644	-0.176583	0	1.9929e-76	TRUE	TRUE
chr13:45350000-45400000	0.766519	0.0680571	-0.344092	0.380681	0.276173	0.339883	-0.394332	0	5.53646e-40	FALSE	TRUE
chr13:45400000-45450000	0.172593	0.391157	-0.736991	0.225406	-0.500999	0.133144	0.0693654	0	7.19377e-71	TRUE	TRUE
chr13:45450000-45500000	-0.289791	0.625423	-0.849079	-0.71586	-0.429577	0.0300865	-0.301812	0	3.84251e-105	TRUE	TRUE
chr13:4550000-4600000	-0.34815	-0.0636532	-0.0960935	0.109685	0.0547002	0.678035	0.0542782	0	0.23906	FALSE	FALSE
chr13:45500000-45550000	-0.0133991	-0.669801	-0.923066	-0.296404	-0.552693	-0.954059	-1.12461	0	2.05915e-35	FALSE	TRUE
chr13:45550000-45600000	0.0387791	-0.441327	-0.522089	-0.574341	-0.366687	-0.132845	-1.28202	0	1.65895e-08	FALSE	TRUE
chr13:45600000-45650000	0.782355	-0.73886	-0.633513	-0.457712	0.439984	0.0606947	-0.917524	0	1.48041e-68	TRUE	TRUE
chr13:45650000-45700000	-0.0973426	-1.07871	-1.31343	-1.32939	-0.967686	-0.0558776	-0.739153	0	6.84547e-76	TRUE	TRUE
chr13:45700000-45750000	-0.0959463	-0.932056	-1.10647	-1.04889	-0.525113	-0.257533	-0.673924	0	1.3157e-30	FALSE	TRUE
chr13:45750000-45800000	0.0565422	-1.22404	-0.901741	-0.854701	-0.321137	-0.53717	-1.03025	0	5.76262e-50	FALSE	TRUE
chr13:45800000-45850000	0.0970706	-0.448633	-1.08392	-0.128476	-0.654208	0.0720823	-0.604339	0	3.97002e-30	FALSE	TRUE
chr13:45850000-45900000	0.148342	-0.347913	-0.884435	0.0785814	-0.6855	0.473167	-0.777298	0	4.5319e-100	TRUE	TRUE
chr13:45900000-45950000	0.28649	-0.637635	-0.377673	-0.530782	-0.0880972	-0.00332022	-0.711383	0	2.29723e-47	FALSE	TRUE
chr13:45950000-46000000	0.0604802	-0.146686	-0.232353	-0.420578	0.367397	-0.180967	-0.224711	0	6.28279e-26	FALSE	TRUE
chr13:4600000-4650000	-0.385415	-0.537789	-0.464998	-0.213461	-0.877783	-0.132574	0.133626	0	3.59437e-07	FALSE	TRUE
chr13:46000000-46050000	-0.603006	0.141114	-1.13664	-0.983517	-1.10491	-0.341789	-0.256015	0	1.1805e-58	TRUE	TRUE
chr13:46050000-46100000	-0.396758	-0.198691	-0.983947	-1.00042	-1.45293	-0.621736	-0.51058	0	3.46839e-51	TRUE	TRUE
chr13:46100000-46150000	-0.361035	0.0710943	-0.514477	-0.742434	-0.815507	-0.195458	-0.495861	0	1.2009e-12	FALSE	TRUE
chr13:46150000-46200000	-0.819137	-0.799617	-0.414563	-1.50845	-1.41986	-0.521955	-0.394765	0	4.51231e-42	FALSE	TRUE
chr13:46200000-46250000	-0.599181	-0.600331	-0.589817	-0.693196	-0.855291	-0.782397	-0.422146	0	2.38121e-10	FALSE	TRUE
chr13:46250000-46300000	-0.634843	-0.619081	-1.14824	-1.03027	-1.486	-0.731251	-1.13747	0	1.24334e-40	FALSE	TRUE
chr13:46300000-46350000	-0.0222339	-0.308874	-0.638295	-1.08202	-0.404672	0.424661	-0.51086	0	1.59398e-37	FALSE	TRUE
chr13:46350000-46400000	0.0892422	-0.940116	-0.776563	-0.735371	-1.05535	0.267518	-0.437042	0	2.42049e-51	TRUE	TRUE
chr13:46400000-46450000	0.122166	0.0340508	-0.751693	-0.813927	-0.551019	-0.169665	-0.120237	0	1.70966e-17	FALSE	TRUE
chr13:46450000-46500000	-0.435956	-0.601768	-1.35746	-0.989261	-0.93167	-0.385297	-0.72463	0	1.0246e-35	FALSE	TRUE
chr13:4650000-4700000	-0.797101	-1.09635	-0.300716	-0.495998	-0.690279	-0.233095	-0.677612	0	1.70692e-08	FALSE	TRUE
chr13:46500000-46550000	0.0122072	-0.570406	-0.46821	-0.604345	0.188109	0.201475	-0.561213	0	1.87365e-22	FALSE	TRUE
chr13:46600000-46650000	-0.349307	0.677532	-0.715965	-0.960999	-0.0174859	-0.115571	0.211266	0	3.29776e-49	FALSE	TRUE
chr13:46650000-46700000	-0.13851	0.02289	-0.370106	0.214854	-0.0204692	0.542622	-0.241854	0	2.94193e-15	FALSE	TRUE
chr13:46700000-46750000	0.205837	0.158045	0.0388741	0.400182	0.254441	0.534895	-0.0479561	0	9.55933e-21	FALSE	TRUE
chr13:46750000-46800000	0.979828	-0.443826	-0.391263	0.64287	-0.0158059	0.987729	-0.476062	0	1.27302e-42	FALSE	TRUE
chr13:46800000-46850000	0.130676	-0.696712	-0.437044	0.564098	-0.0735768	-0.22179	-0.243441	0	6.94804e-16	FALSE	TRUE
chr13:46850000-46900000	-0.521099	-1.40968	-0.249117	-0.0110863	-0.21972	-0.863432	-1.32916	0	4.77647e-41	FALSE	TRUE
chr13:46900000-46950000	-0.0696272	-1.05067	0.242003	-0.446312	0.472877	-0.709166	-0.92169	0	1.08494e-115	TRUE	TRUE
chr13:46950000-47000000	0.106854	-1.26196	0.116335	-0.552413	-0.721429	-0.633026	-0.204019	0	9.89187e-42	FALSE	TRUE
chr13:4700000-4750000	-0.516096	-0.672259	-0.260551	-0.449322	-0.549488	-0.320275	-1.34617	0	0.00183236	FALSE	TRUE
chr13:47000000-47050000	-0.0388387	0.0538121	0.0709157	0.0259004	-0.086089	-0.047315	0.277312	0	0.217779	FALSE	TRUE
chr13:47050000-47100000	0.0483448	-0.110892	0.084719	0.568824	-0.0805363	-0.17114	0.219741	0	1.83196e-13	FALSE	TRUE
chr13:47100000-47150000	0.215665	-0.351026	-0.0549732	0.988342	0.110931	-0.423273	-0.0809676	0	2.7199e-89	TRUE	TRUE
chr13:47150000-47200000	1.21741	-0.95832	1.45787	-0.438156	1.15421	-0.933065	0.0232502	0	6.89763e-292	TRUE	TRUE
chr13:47200000-47250000	1.91279	-1.29129	1.53221	-0.285957	0.863154	-0.69506	-0.525351	0	8.11283e-206	TRUE	TRUE
chr13:47250000-47300000	1.2531	-1.17711	0.725948	-0.712785	0.335143	-0.447856	-0.266446	0	2.4219e-70	TRUE	TRUE
chr13:47300000-47350000	0.162621	-0.313544	0.311983	-0.218925	-0.0327006	-0.701236	-0.0476123	0	0.014446	FALSE	TRUE
chr13:47400000-47450000	-0.0524783	-0.576238	-0.219434	-0.292825	0.120912	-0.29228	-0.692229	0	0.0110389	FALSE	TRUE
chr13:47450000-47500000	-0.580929	-0.109457	-0.509565	-0.0366101	-0.157389	-0.122646	-0.173733	0	0.658125	FALSE	FALSE
chr13:4750000-4800000	-0.137257	-1.07949	0.134294	-0.882674	-0.312374	-0.00240406	-0.981743	0	1.41784e-14	FALSE	TRUE
chr13:47500000-47550000	-0.710135	-0.284141	-0.3523	0.0395556	-0.624964	-0.346699	-0.647813	0	0.0502845	FALSE	FALSE
chr13:47550000-47600000	0.0160486	-0.114674	-0.662273	0.126025	-0.286395	-0.260023	-0.546832	0	0.186092	FALSE	FALSE
chr13:47600000-47650000	-0.12159	-0.355243	-0.467908	-0.1592	-0.373547	-1.04834	-0.306257	0	0.193744	FALSE	FALSE
chr13:47650000-47700000	-0.514016	-0.44994	-0.551179	0.220354	-0.562751	-1.32939	-0.188027	0	0.000763042	FALSE	FALSE
chr13:47750000-47800000	0.0851864	-0.197956	-0.14352	-0.049631	-0.378071	-0.412842	-0.493625	0	0.666334	FALSE	FALSE
chr13:47800000-47850000	-0.123191	-0.409969	-0.656257	0.205352	-0.442773	-0.568146	-0.920029	0	0.0224286	FALSE	FALSE
chr13:47850000-47900000	-0.0396573	-0.22552	-0.499784	0.507001	-0.214728	-0.452552	0.060158	0	0.0614556	FALSE	FALSE
chr13:47900000-47950000	-0.207529	-0.197375	-0.286129	-0.199174	-0.535008	-0.0900615	-0.137121	0	0.460618	FALSE	FALSE
chr13:47950000-48000000	-0.314422	-0.397496	-0.638616	-0.0256154	-0.586271	-1.07793	-0.0457091	0	0.0554711	FALSE	FALSE
chr13:48000000-48050000	-0.288263	-0.0540682	-0.0196244	0.364571	-0.0675201	0.255437	0.164377	0	0.582598	FALSE	FALSE
chr13:48050000-48100000	-0.703218	-0.0650459	-0.383372	0.0681355	-0.519034	-0.595986	0.0606001	0	0.0697509	FALSE	FALSE
chr13:48150000-48200000	-0.487517	-0.52707	-0.288157	0.0434331	-0.182878	-0.0307458	0.0974914	0	0.465835	FALSE	FALSE
chr13:48200000-48250000	-0.678148	-0.527879	-1.04393	-0.258068	-0.605256	-0.651735	-0.279672	0	0.00126946	FALSE	FALSE
chr13:48250000-48300000	-0.700079	-0.628598	-1.40596	-0.957514	-1.48437	-0.550213	-0.751347	0	1.0278e-18	FALSE	TRUE
chr13:48300000-48350000	-0.715006	0.124851	-0.934576	-0.400476	-0.199872	-0.187989	-0.34591	0	0.047453	FALSE	FALSE
chr13:48350000-48400000	-0.262969	-0.380206	-0.0752775	0.0911331	-0.41833	-0.360679	-0.448275	0	0.243185	FALSE	FALSE
chr13:48400000-48450000	-0.0122819	0.130686	-0.0981043	0.28294	0.0762153	0.0475751	0.515988	0	0.71924	FALSE	FALSE
chr13:48500000-48550000	0.149065	0.0947463	0.0404789	0.156724	-0.226607	0.462103	0.269406	0	5.29581e-17	FALSE	TRUE
chr13:48550000-48600000	-0.0713091	-0.156532	-0.148934	-0.409078	-0.464675	-0.561009	0.500933	0	2.00325e-20	FALSE	TRUE
chr13:48600000-48650000	-0.156096	0.279409	0.0645284	0.0815102	-0.491159	0.142571	0.622641	0	4.93747e-15	FALSE	TRUE
chr13:48650000-48700000	-0.855114	-0.709264	-1.15972	-0.57794	-2.06768	-0.344362	-0.34941	0	3.9974e-71	TRUE	TRUE
chr13:48700000-48750000	-0.582164	-0.0886933	-0.828872	-0.401398	-1.08259	-0.435364	-0.553513	0	1.08728e-10	FALSE	TRUE
chr13:48750000-48800000	-0.4554	0.546515	-0.526408	-0.582077	-0.70914	-1.47018	-0.183837	0	5.48436e-28	FALSE	TRUE
chr13:48800000-48850000	-0.095132	0.312071	0.10958	-0.0541093	0.202739	0.553901	0.494252	0	1.01512e-07	FALSE	TRUE
chr13:48850000-48900000	-0.0332934	0.985104	0.101504	0.197476	0.0803011	0.376093	0.697292	0	2.00529e-95	TRUE	TRUE
chr13:48900000-48950000	0.221892	-0.0757994	-0.133183	0.553995	-0.466235	0.41401	-0.0436689	0	1.17906e-37	FALSE	TRUE
chr13:48950000-49000000	-0.0262851	-0.0258189	0.177708	0.278886	-0.0672865	0.391263	-0.107385	0	3.69257e-13	FALSE	TRUE
chr13:4900000-4950000	0.416557	-0.269413	-0.106206	-0.0696492	0.610268	0.30764	-0.195798	0	1.63742e-10	FALSE	TRUE
chr13:49000000-49050000	-0.110287	0.59595	-0.12839	-0.0604677	-0.514385	-0.393714	0.155881	0	3.22413e-29	FALSE	TRUE
chr13:49050000-49100000	-1.26458	-0.419243	0.304692	-1.35194	-1.3531	-0.863003	0.646674	0	1.24722e-123	TRUE	TRUE
chr13:49100000-49150000	-0.715266	-0.615342	0.610601	-1.23141	-0.104198	-0.644155	0.374936	0	4.44333e-62	TRUE	TRUE
chr13:49150000-49200000	-0.0122118	-0.644207	0.0862894	-1.23521	0.040063	-1.04475	-0.241109	0	4.77114e-83	TRUE	TRUE
chr13:49200000-49250000	-0.0535429	0.392256	0.243841	-1.02303	0.149512	-0.0366161	0.228388	0	1.16176e-67	TRUE	TRUE
chr13:49250000-49300000	0.44242	0.883622	0.710494	-1.47633	0.934905	0.228471	0.249199	0	4.19709e-231	TRUE	TRUE
chr13:49300000-49350000	0.306495	0.390133	0.427565	0.168883	0.549307	0.083063	0.342719	0	1.08072e-30	FALSE	TRUE
chr13:49350000-49400000	0.0220234	-0.0695109	0.0507892	-0.0768545	-0.135288	0.00466149	-0.0752484	0	0.246259	FALSE	TRUE
chr13:49400000-49450000	0.498252	-0.153286	0.266884	0.294211	0.637079	0.288044	-0.224323	0	6.99443e-29	FALSE	TRUE
chr13:49450000-49500000	-0.177025	-0.100588	-0.102325	0.565048	0.269707	-0.0539989	-0.442578	0	1.23299e-08	FALSE	TRUE
chr13:49500000-49550000	-0.0211281	-0.0258568	-0.259775	0.399652	-0.28296	-0.454387	-0.376175	0	1.15034e-08	FALSE	TRUE
chr13:49550000-49600000	-0.0260076	-0.2548	-0.481577	1.10955	-0.151906	-0.448461	-1.16887	0	8.36461e-79	TRUE	TRUE
chr13:49600000-49650000	0.420504	0.129058	0.00948928	1.48752	0.476023	-0.2464	-1.0072	0	1.04906e-106	TRUE	TRUE
chr13:49650000-49700000	0.33324	-0.0423414	0.204538	0.613765	0.0204134	0.13745	-0.199156	0	1.45405e-17	FALSE	TRUE
chr13:49700000-49750000	0.844867	-0.234949	-0.273681	0.598843	-0.686758	0.0313197	-0.0565972	0	8.80882e-17	FALSE	TRUE
chr13:49750000-49800000	0.41311	-0.24721	-2.53041	-0.6885	-1.85862	-1.05316	-0.545304	0	9.11566e-73	TRUE	TRUE
chr13:49800000-49850000	-0.225008	-0.491556	-1.13257	-0.592671	-1.11599	-0.984858	-1.27431	0	1.94672e-11	FALSE	TRUE
chr13:49900000-49950000	0.28189	0.142709	-0.681797	-0.0991167	0.682732	-0.103398	-0.0355952	0	0.00160012	FALSE	FALSE
chr13:5000000-5050000	-0.687353	-0.438815	-0.642544	-0.26554	-0.35985	-0.168078	-0.444029	0	0.127675	FALSE	FALSE
chr13:50300000-50350000	0.511612	0.550069	0.215979	0.42468	0.147028	-0.295781	0.455587	0	0.410825	FALSE	FALSE
chr13:50400000-50450000	0.203781	-0.261354	-0.264703	-0.544265	-0.0836946	0.0755905	-0.320294	0	0.0481657	FALSE	TRUE
chr13:5050000-5100000	-1.31	-0.605419	-0.604082	-0.648909	-0.738473	0.327028	-0.608847	0	1.15545e-07	FALSE	FALSE
chr13:50950000-51000000	-0.294868	0.3191	-0.469656	-1.05785	-0.744266	-0.733316	0.63218	0	6.09113e-25	FALSE	TRUE
chr13:51000000-51050000	-0.521376	0.505641	-0.407616	-0.799831	-0.705021	-0.240388	1.70913	0	5.0854e-68	TRUE	TRUE
chr13:51050000-51100000	0.754722	1.35554	0.30221	-1.11861	-0.136507	0.0630797	1.58692	0	2.59452e-174	TRUE	TRUE
chr13:51100000-51150000	0.806818	0.484918	0.131499	-0.884768	0.645629	0.482745	0.606337	0	7.9703e-115	TRUE	TRUE
chr13:51150000-51200000	0.270949	0.528552	0.211664	-1.48001	-0.144493	-0.186489	0.312229	0	1.75638e-41	FALSE	TRUE
chr13:51200000-51250000	-0.0534402	0.390946	-0.192695	-1.48647	-0.688166	-0.691096	1.46002	0	6.10175e-92	TRUE	TRUE
chr13:51250000-51300000	-1.12424	1.65553	0.320057	-1.0215	-0.830652	-1.64584	0.297581	0	1.14797e-213	TRUE	TRUE
chr13:51300000-51350000	-0.812324	0.0988321	0.276737	-1.82204	-0.402152	-1.52226	0.2308	0	1.17597e-70	TRUE	TRUE
chr13:51350000-51400000	-0.687967	1.05173	0.963438	-1.28925	0.172821	-0.868482	0.378773	0	1.38019e-126	TRUE	TRUE
chr13:51400000-51450000	-0.232715	0.203236	0.281409	-2.33097	-0.268903	-0.978733	0.482889	0	3.18619e-90	TRUE	TRUE
chr13:51450000-51500000	-0.829419	-0.473557	-0.520467	-0.715455	-0.787589	0.264166	-0.466798	0	1.11487e-10	FALSE	TRUE
chr13:51500000-51550000	-0.174968	-0.399658	-0.228235	-0.235375	-0.290486	0.329834	-0.68064	0	0.00794913	FALSE	TRUE
chr13:51550000-51600000	-0.354486	-0.650368	-0.677465	-0.431	-0.714905	0.559403	-0.726003	0	7.50456e-21	FALSE	TRUE
chr13:51600000-51650000	0.423228	-0.0107491	0.272256	0.224931	0.530694	0.253694	0.187135	0	1.56707e-18	FALSE	TRUE
chr13:51650000-51700000	0.44936	-0.126705	0.366479	0.741353	0.128207	-0.0452524	-0.535648	0	6.77465e-32	FALSE	TRUE
chr13:51700000-51750000	0.391942	0.848373	0.542232	0.69113	0.422389	0.53071	0.468031	0	4.02358e-67	TRUE	TRUE
chr13:51750000-51800000	0.070841	0.609116	-0.135214	-0.122988	-0.307543	0.853928	0.532115	0	2.55234e-182	TRUE	TRUE
chr13:51800000-51850000	-0.158935	-0.0155729	0.0161949	0.0482846	0.257402	0.226408	0.139914	0	3.15956e-09	FALSE	TRUE
chr13:51850000-51900000	-0.628231	-0.259278	-0.46288	-0.396746	0.510563	-0.000539477	-0.413023	0	3.91448e-62	TRUE	TRUE
chr13:51900000-51950000	-0.0302365	1.15326	0.112677	0.0496448	0.881971	0.336224	-0.392069	0	3.78301e-83	TRUE	TRUE
chr13:51950000-52000000	-0.518424	-0.872622	-0.520552	0.476073	-0.424813	-0.0762261	-0.966003	0	9.00635e-62	TRUE	TRUE
chr13:5200000-5250000	-1.2244	-0.575603	-0.237872	-0.326594	-0.19559	-0.36678	-0.628128	0	0.00591513	FALSE	TRUE
chr13:52000000-52050000	-0.693634	-0.0384959	0.326233	-0.0914967	0.139332	-0.130764	-0.139886	0	2.07712e-13	FALSE	TRUE
chr13:52050000-52100000	-0.994178	0.375254	-0.060326	-1.11591	-0.764283	-0.0409431	-0.468222	0	1.49564e-123	TRUE	TRUE
chr13:52100000-52150000	-0.499746	0.621923	-0.350964	-0.697761	-0.602701	-0.30088	-0.227179	0	5.21548e-57	TRUE	TRUE
chr13:52150000-52200000	-0.850404	0.871597	-0.332365	-1.24903	-0.194825	-0.241974	0.100503	0	1.15469e-119	TRUE	TRUE
chr13:52200000-52250000	0.0837538	0.228158	-0.214944	-0.486057	-0.207315	-0.700602	-0.461966	0	1.31022e-11	FALSE	TRUE
chr13:52250000-52300000	-0.034054	0.215657	0.204378	-1.27434	0.218958	-0.503898	0.165957	0	1.1147e-41	FALSE	TRUE
chr13:52300000-52350000	-0.671592	-0.869905	-1.37921	-1.89227	-1.1501	-1.2287	-0.419529	0	1.77122e-87	TRUE	TRUE
chr13:52350000-52400000	-0.470048	-0.437377	-0.89365	-0.952589	-0.0701294	-1.38297	-0.661666	0	1.79448e-21	FALSE	TRUE
chr13:52400000-52450000	-0.862414	-0.437282	-0.809046	-1.45423	-0.742641	-1.36951	0.177212	0	1.02509e-39	FALSE	TRUE
chr13:52450000-52500000	0.505992	-0.107633	-0.263411	-1.05257	-0.0225039	-0.67426	-0.213156	0	1.03423e-19	FALSE	TRUE
chr13:52500000-52550000	0.39491	0.784435	-0.245674	-1.42504	0.0278287	-0.976624	0.407659	0	1.44225e-141	TRUE	TRUE
chr13:52550000-52600000	0.200296	0.690107	0.278167	-1.36646	0.365918	-0.33333	0.254764	0	3.22396e-223	TRUE	TRUE
chr13:52600000-52650000	0.468159	0.469827	0.457035	-0.930191	0.820057	-0.470032	0.117615	0	2.57391e-166	TRUE	TRUE
chr13:52650000-52700000	0.380559	-0.350105	-0.00938772	-0.73244	-0.05644	-0.289246	-0.539493	0	5.32627e-09	FALSE	TRUE
chr13:52700000-52750000	-0.23986	-0.950694	0.0647992	-1.50045	-0.423008	0.214671	-0.298364	0	1.00795e-52	TRUE	TRUE
chr13:52750000-52800000	-0.38079	-0.917468	-0.117876	-0.526143	-1.00444	0.395321	-0.439292	0	2.82797e-53	TRUE	TRUE
chr13:52800000-52850000	0.643202	-1.26056	0.285929	0.194098	0.211024	0.600742	-0.753843	0	2.07985e-110	TRUE	TRUE
chr13:52850000-52900000	0.59919	-1.02873	0.131921	-0.134173	-0.0735389	0.57662	-0.393546	0	2.0081e-32	FALSE	TRUE
chr13:52900000-52950000	0.472729	-0.209611	0.217485	-0.229716	-0.0832371	0.522436	0.634684	0	5.32947e-28	FALSE	TRUE
chr13:52950000-53000000	0.891041	-0.263003	0.918882	-1.05503	0.936452	0.779163	0.215089	0	4.57338e-199	TRUE	TRUE
chr13:5300000-5350000	-0.540254	-0.3008	-0.126687	-0.443366	-0.391961	0.207573	-0.183892	0	0.0159037	FALSE	TRUE
chr13:53000000-53050000	0.485805	-0.691459	0.233027	-1.16201	0.0539351	0.452937	-0.292221	0	1.78843e-31	FALSE	TRUE
chr13:53050000-53100000	0.16109	-0.601403	0.179214	-0.73436	-0.268785	0.511258	0.315789	0	7.32576e-12	FALSE	TRUE
chr13:53100000-53150000	-0.0772483	-0.534857	-0.32036	-1.07128	-0.465163	-0.773701	-0.113326	0	9.82993e-10	FALSE	TRUE
chr13:53150000-53200000	-1.34875	-0.998465	-0.980348	-1.32027	-1.53123	-0.827626	-1.05955	0	6.27531e-23	FALSE	TRUE
chr13:53200000-53250000	-0.950393	-1.20579	-1.00444	-1.57051	-1.37355	-0.501123	-1.07906	0	3.53177e-24	FALSE	TRUE
chr13:53250000-53300000	-1.09243	-0.928458	-1.52381	-0.916185	-1.2814	-0.43837	-0.580274	0	5.58603e-21	FALSE	TRUE
chr13:53300000-53350000	-1.04072	-0.570187	-1.08108	-1.04568	-0.928697	-1.14921	0.204974	0	5.0211e-25	FALSE	TRUE
chr13:53350000-53400000	-0.196934	-0.311668	-0.679193	-0.425282	0.606634	0.0476526	-0.819927	0	1.67458e-50	FALSE	TRUE
chr13:53400000-53450000	-0.573072	-0.615967	-0.493048	-0.735993	-0.227982	-0.683389	-0.845138	0	1.77018e-05	FALSE	TRUE
chr13:53450000-53500000	-0.870575	-1.37748	-1.03708	-1.03783	-1.66528	-1.29378	-0.825503	0	1.10227e-36	FALSE	TRUE
chr13:5350000-5400000	-0.454977	-0.219488	-0.219015	-0.641036	-0.281132	0.361229	-0.489809	0	0.00320987	FALSE	TRUE
chr13:53500000-53550000	-0.883602	-0.50518	-0.921014	-0.29869	-0.833124	-0.207722	-0.576878	0	5.86845e-05	FALSE	FALSE
chr13:53550000-53600000	-1.18864	-1.30179	-1.23028	-0.58907	-1.23251	-1.12451	-0.773243	0	1.76706e-17	FALSE	TRUE
chr13:53650000-53700000	-0.641276	-0.442113	-0.620288	-0.244943	-0.569469	-0.673508	-0.979593	0	0.0321784	FALSE	FALSE
chr13:53700000-53750000	-0.454412	-0.117626	-1.42759	0.028198	-0.91272	-0.00163537	0.0674503	0	4.13279e-08	FALSE	FALSE
chr13:53800000-53850000	-0.602101	-0.146337	-0.553284	-0.322219	-0.256607	-0.00115312	-0.565841	0	0.240661	FALSE	FALSE
chr13:53850000-53900000	-0.612793	-0.136053	-0.177521	-0.257396	-0.327657	-0.266157	-0.779469	0	0.330666	FALSE	FALSE
chr13:53950000-54000000	-0.759329	0.436911	-0.490892	-0.20734	-0.369342	-0.180228	-0.00371955	0	0.00408271	FALSE	FALSE
chr13:54000000-54050000	-0.170875	0.397114	-0.260525	0.180859	-0.157069	0.352327	-0.213245	0	0.00413121	FALSE	TRUE
chr13:54050000-54100000	0.466563	-0.159974	-0.437824	0.0378478	0.212663	0.0132165	-0.513301	0	3.87316e-18	FALSE	TRUE
chr13:54100000-54150000	-0.378227	-0.364123	-0.879105	-0.761879	-1.15904	-0.797617	0.0534555	0	1.02775e-32	FALSE	TRUE
chr13:54150000-54200000	0.13253	-0.461278	-0.888013	0.0224903	0.139272	0.0927513	0.0601828	0	5.91977e-38	FALSE	TRUE
chr13:54200000-54250000	0.123417	0.571633	0.168428	-1.21876	0.200646	0.203964	0.143825	0	1.92034e-102	TRUE	TRUE
chr13:54250000-54300000	-0.973502	0.577428	-0.955791	-0.72855	-0.877624	-0.335886	-0.581355	0	1.31459e-37	FALSE	TRUE
chr13:54300000-54350000	-0.630302	1.30556	-0.969133	-0.948675	-1.41488	-0.519693	-0.682615	0	2.54067e-169	TRUE	TRUE
chr13:54350000-54400000	-1.05821	2.51652	-0.663686	-0.623257	-1.20032	-0.711863	-0.418748	0	0	TRUE	TRUE
chr13:54400000-54450000	-0.638462	1.9042	-1.17529	-0.484089	-0.956705	-0.458539	0.0675451	0	0	TRUE	TRUE
chr13:54450000-54500000	0.557873	0.415929	0.207774	0.177688	0.85983	-0.159836	-0.272478	0	1.67085e-45	FALSE	TRUE
chr13:5450000-5500000	0.0180062	-0.236326	0.594626	-0.752875	0.210465	0.473418	0.0904588	0	2.10528e-08	FALSE	TRUE
chr13:54500000-54550000	-0.13929	0.391931	-0.263591	0.416141	-0.13152	-0.0353893	-0.356572	0	2.71998e-16	FALSE	TRUE
chr13:54550000-54600000	0.283433	0.564207	0.518967	0.327525	0.268374	-0.225958	0.426456	0	2.49593e-17	FALSE	TRUE
chr13:54600000-54650000	0.126049	0.348092	-0.00896081	0.713014	0.311832	0.679451	0.0861234	0	8.26698e-21	FALSE	TRUE
chr13:54650000-54700000	0.587765	0.410862	0.0411023	1.00505	0.312639	0.443078	0.0551663	0	3.87074e-43	FALSE	TRUE
chr13:54700000-54750000	0.0454598	0.710968	0.0798113	-0.0802169	-0.525113	-0.0905272	0.352086	0	2.06606e-17	FALSE	TRUE
chr13:54750000-54800000	0.0959922	-0.174031	-0.0180172	-0.494279	-0.569718	-0.318325	-0.349581	0	4.50356e-06	FALSE	TRUE
chr13:54800000-54850000	-0.672424	0.108481	-0.108017	-0.496316	0.458819	-0.39116	-0.325223	0	3.92065e-16	FALSE	TRUE
chr13:54850000-54900000	-0.237632	1.36698	0.174963	-0.316919	0.237215	-0.353517	0.505407	0	1.04013e-38	FALSE	TRUE
chr13:54900000-54950000	-0.355787	-0.311179	-0.288234	-1.08578	-0.577015	-1.27114	-0.106876	0	5.9817e-15	FALSE	TRUE
chr13:54950000-55000000	-0.945392	-0.0161205	-1.00494	-1.46038	-1.28797	-0.298765	-0.76063	0	8.87291e-71	TRUE	TRUE
chr13:5500000-5550000	0.483883	-0.936776	0.172795	-0.953386	0.25891	0.449389	0.0763896	0	1.05783e-37	FALSE	TRUE
chr13:55000000-55050000	0.215722	-0.486628	0.0266763	-1.39582	0.263921	-0.179648	-0.443569	0	5.57333e-108	TRUE	TRUE
chr13:55050000-55100000	0.119295	0.479622	0.395901	0.13122	-0.0206674	0.16757	0.0919872	0	4.3159e-17	FALSE	TRUE
chr13:55100000-55150000	1.14285	0.375588	0.168788	0.59956	0.227447	0.279858	0.15852	0	7.32178e-26	FALSE	TRUE
chr13:55150000-55200000	0.289722	-0.173482	-0.012229	0.530665	-0.0590313	-0.106343	-0.227778	0	3.9818e-13	FALSE	TRUE
chr13:55200000-55250000	0.08433	0.13117	0.251705	0.304244	0.36566	0.407281	0.0604437	0	2.11813e-14	FALSE	TRUE
chr13:55250000-55300000	-0.00674439	0.0447701	-0.0883293	0.137874	0.0294439	0.356704	-0.066368	0	0.00184493	FALSE	TRUE
chr13:55300000-55350000	0.485853	0.511513	0.509479	0.43675	0.638627	0.223416	0.310916	0	2.3036e-25	FALSE	TRUE
chr13:55350000-55400000	0.372487	0.160315	0.429533	0.435163	0.441147	-0.0205195	0.228221	0	1.4525e-26	FALSE	TRUE
chr13:55400000-55450000	0.350678	0.594293	0.513046	-0.653693	0.689375	0.231735	0.249112	0	4.4284e-125	TRUE	TRUE
chr13:55450000-55500000	0.354817	0.567508	0.324078	-0.471926	0.590184	0.0816641	0.279903	0	8.06198e-57	TRUE	TRUE
chr13:5550000-5600000	-0.0479765	-0.9618	-0.206483	-1.42607	0.0901358	0.000656074	-0.993347	0	1.51923e-33	FALSE	TRUE
chr13:55500000-55550000	0.353753	0.315708	0.372723	0.180328	0.524452	-0.432748	0.203856	0	1.52706e-30	FALSE	TRUE
chr13:55550000-55600000	0.514545	0.226968	0.339674	0.445975	0.326067	0.43559	0.0187629	0	2.56451e-09	FALSE	TRUE
chr13:55600000-55650000	0.0025522	0.251251	0.102399	0.501259	0.264551	0.725413	0.117128	0	2.86962e-15	FALSE	TRUE
chr13:55650000-55700000	0.216264	0.213884	0.245959	0.630612	0.184339	0.45534	-0.00133058	0	3.87729e-11	FALSE	TRUE
chr13:55700000-55750000	0.290344	0.190253	0.263357	0.619592	0.356452	0.338541	0.0676506	0	2.30946e-10	FALSE	TRUE
chr13:55750000-55800000	-0.164784	-0.250687	-0.3805	-0.307283	0.250961	-0.434074	-0.80039	0	2.18606e-11	FALSE	TRUE
chr13:55800000-55850000	-1.4239	-1.23761	-1.14352	-1.26682	-0.450368	-0.767386	-1.24018	0	2.41944e-39	FALSE	TRUE
chr13:55850000-55900000	-0.119627	-0.630428	0.278159	-0.847803	2.08337	-0.865196	-1.00571	0	0	TRUE	TRUE
chr13:55900000-55950000	-0.465462	-0.584091	-0.193512	-0.712451	2.22926	-0.442465	-0.611913	0	0	TRUE	TRUE
chr13:55950000-56000000	-1.89532	-1.87074	-1.18083	-1.6293	0.291946	-1.57336	-1.19302	0	3.5312e-147	TRUE	TRUE
chr13:5600000-5650000	-0.664272	-1.29316	-0.19865	-1.69523	-0.40008	-0.197324	0.00668299	0	1.69953e-47	FALSE	TRUE
chr13:56000000-56050000	-1.13635	-1.08239	-0.431184	-1.21268	0.043282	-0.671194	-0.350612	0	2.99852e-33	FALSE	TRUE
chr13:56050000-56100000	-0.792964	-1.05337	-0.443978	-1.25348	-0.833658	-0.774137	0.142973	0	5.02502e-32	FALSE	TRUE
chr13:56100000-56150000	-0.490962	-0.704515	-0.0150064	-1.45249	-0.718282	-0.316422	-0.0484401	0	2.57414e-119	TRUE	TRUE
chr13:56150000-56200000	-1.05331	0.0678304	0.342535	-2.11423	-0.568155	-1.15081	0.226998	0	1.14168e-291	TRUE	TRUE
chr13:56200000-56250000	-1.46709	-0.401811	-0.459241	-1.38344	-1.07027	-0.876604	-0.108359	0	1.33897e-38	FALSE	TRUE
chr13:56250000-56300000	-1.39842	-0.801269	-0.70358	-1.71783	-1.37994	-1.07067	0.613179	0	7.48951e-74	TRUE	TRUE
chr13:56300000-56350000	-1.30904	-0.990106	-0.225244	-0.635865	-0.190621	-0.790515	-0.100618	0	2.6303e-09	FALSE	TRUE
chr13:56350000-56400000	-0.85486	-1.11775	0.282565	-0.708178	0.511037	-0.753808	1.36252	0	6.71647e-46	FALSE	TRUE
chr13:56400000-56450000	-1.00225	-1.49182	-0.980378	-1.44928	-1.75845	-1.06524	0.224709	0	8.57435e-52	TRUE	TRUE
chr13:56450000-56500000	0.132796	-1.31408	-0.430762	-1.18436	-1.00366	0.059128	0.0750193	0	8.47427e-38	FALSE	TRUE
chr13:5650000-5700000	-0.231611	-0.605855	-0.293337	-1.24679	-0.291918	0.831632	-0.569397	0	6.01614e-34	FALSE	TRUE
chr13:56500000-56550000	0.0638736	-1.21978	-0.610842	-1.33096	-0.299387	0.0365416	-0.389894	0	4.78817e-40	FALSE	TRUE
chr13:56550000-56600000	-0.351643	-1.74826	0.370392	-1.80229	0.153082	-1.40587	-1.17114	0	3.26925e-129	TRUE	TRUE
chr13:56600000-56650000	-0.211322	-0.971937	0.141586	-2.44528	0.19301	-2.41744	-0.850059	0	2.19255e-239	TRUE	TRUE
chr13:56650000-56700000	-0.630616	-0.159196	-0.657544	-1.18427	-0.777902	-0.984159	-0.518277	0	9.04203e-27	FALSE	TRUE
chr13:56700000-56750000	0.336847	-0.145842	-0.431744	-0.31806	-0.489602	0.142112	-0.451765	0	1.11359e-14	FALSE	TRUE
chr13:56750000-56800000	-0.34547	-0.495949	-0.689331	-0.88459	-1.32544	-0.327994	0.110971	0	2.8085e-18	FALSE	TRUE
chr13:56800000-56850000	-0.529599	-0.149351	-0.463779	-0.315447	-0.73455	-0.218846	0.0833593	0	0.000348544	FALSE	TRUE
chr13:56850000-56900000	-0.76749	-0.312522	-0.738471	-0.488912	-0.431437	-0.387261	-0.0124915	0	0.0633745	FALSE	FALSE
chr13:5700000-5750000	0.345161	0.162868	0.273848	-1.10391	0.416035	0.509757	-0.38077	0	6.04875e-37	FALSE	TRUE
chr13:57100000-57150000	-1.33898	-0.339361	-0.135487	-0.164083	-0.238286	-0.562254	0.50359	0	0.0430933	FALSE	FALSE
chr13:57200000-57250000	-0.433176	-0.516015	-0.380817	-0.678219	-0.901032	-1.018	-0.590204	0	0.00282628	FALSE	FALSE
chr13:57250000-57300000	-0.0717804	-0.834697	-0.429559	-0.0261959	-0.0062904	0.0136254	-0.693224	0	0.0166196	FALSE	FALSE
chr13:57350000-57400000	-0.93035	-0.269588	-0.476608	-0.28193	-0.864177	-0.13346	-0.489737	0	0.0192148	FALSE	FALSE
chr13:5750000-5800000	0.380291	-0.205412	0.41386	-1.29793	-0.00422893	0.549013	-0.41543	0	1.55485e-46	FALSE	TRUE
chr13:57500000-57550000	-0.703487	-0.22206	-0.760288	-0.331769	-1.15363	-0.183042	-0.142108	0	0.000466114	FALSE	FALSE
chr13:57550000-57600000	-0.423099	-0.221774	-0.18514	-0.40046	-0.189205	-0.0521337	0.121446	0	0.86196	FALSE	FALSE
chr13:57600000-57650000	-0.0505722	-0.295956	-1.83282	-0.433225	-0.385916	-0.737947	-0.0622869	0	0.00880669	FALSE	FALSE
chr13:57650000-57700000	-1.61577	-0.878638	-0.182997	0.00644363	-0.611743	-0.91233	-0.239081	0	0.0067504	FALSE	FALSE
chr13:57700000-57750000	-0.993861	-0.997777	-0.80253	-0.63777	-0.237969	-0.00212585	-1.00856	0	0.00194843	FALSE	FALSE
chr13:57800000-57850000	-0.62764	-0.289847	-0.0620743	-0.0129496	-0.525819	-0.974167	-1.36288	0	0.0527958	FALSE	FALSE
chr13:57850000-57900000	-0.304091	-0.607871	-0.948456	-0.0112484	-0.392935	-1.30284	-0.500914	0	0.00618556	FALSE	FALSE
chr13:57950000-58000000	-0.314856	-0.517484	-0.773554	-0.480229	-0.79758	-0.25938	-0.373138	0	0.000168048	FALSE	TRUE
chr13:5800000-5850000	0.427198	-0.746323	0.0713222	-0.976635	0.161572	0.479758	-1.04791	0	1.30873e-78	TRUE	TRUE
chr13:58000000-58050000	-0.0278283	-1.03833	-0.899733	-1.20909	-1.3108	-0.954368	-0.779625	0	8.61501e-31	FALSE	TRUE
chr13:58050000-58100000	-0.960188	-0.865032	-1.17407	-1.46096	-0.623281	-0.691148	-0.857213	0	2.09442e-54	TRUE	TRUE
chr13:58100000-58150000	-0.179797	-0.102139	-0.224472	0.00773485	-0.280027	-0.16947	-0.391387	0	0.000191369	FALSE	TRUE
chr13:58150000-58200000	0.250243	0.922486	0.128572	0.556096	0.128182	0.457135	-0.171901	0	5.20686e-34	FALSE	TRUE
chr13:58200000-58250000	0.281646	0.950361	0.191127	0.676532	0.178649	0.630371	-0.110959	0	6.78725e-64	TRUE	TRUE
chr13:58250000-58300000	-0.264749	0.122175	-0.417008	0.490453	-0.122156	-0.202618	-0.364819	0	1.72071e-11	FALSE	TRUE
chr13:58300000-58350000	-0.487037	-0.0767955	-0.386508	0.480121	-0.34479	-0.435586	-0.217934	0	5.28653e-09	FALSE	TRUE
chr13:58350000-58400000	0.333543	0.270515	0.213873	0.476153	0.112652	0.497763	-0.177403	0	4.15733e-10	FALSE	TRUE
chr13:58400000-58450000	0.0895685	1.10149	0.365585	0.454115	0.102065	0.428727	0.00462408	0	7.97906e-51	TRUE	TRUE
chr13:58450000-58500000	-0.416395	0.383751	-0.197933	0.286666	-0.954357	0.153669	-0.282714	0	7.25274e-36	FALSE	TRUE
chr13:5850000-5900000	0.563019	0.143127	0.891561	-0.490677	1.0183	0.456014	-0.0574922	0	5.4424e-161	TRUE	TRUE
chr13:58500000-58550000	-0.565353	0.172953	-0.492851	1.68727	-1.23058	-0.952264	-0.587278	0	9.50754e-232	TRUE	TRUE
chr13:58550000-58600000	0.0179882	0.775279	-0.376608	-0.0352976	1.19421	-0.408442	-0.216411	0	4.41331e-90	TRUE	TRUE
chr13:58600000-58650000	-0.514643	-0.440108	-0.111416	-0.407787	1.13562	-0.59902	0.157055	0	5.4165e-92	TRUE	TRUE
chr13:58650000-58700000	-0.886166	-0.813783	0.731491	-0.640792	-0.506509	-1.33839	0.471275	0	9.5775e-30	FALSE	TRUE
chr13:58700000-58750000	-0.013706	-0.0358167	-0.355572	-0.0224365	-0.12094	-1.01023	0.213517	0	0.242547	FALSE	FALSE
chr13:58750000-58800000	-0.981449	0.0540309	-0.668569	-0.0652795	-0.325654	-0.348487	-0.31333	0	0.0266353	FALSE	FALSE
chr13:58800000-58850000	-1.2491	-0.614951	-0.992552	-0.16995	-0.465098	-0.432132	-0.569363	0	0.000256267	FALSE	FALSE
chr13:58850000-58900000	-1.19955	-0.794297	-0.459547	-0.522882	-0.627538	-1.20532	-1.12087	0	3.53211e-05	FALSE	FALSE
chr13:58950000-59000000	-0.648517	-1.29266	0.563992	-1.1351	-0.763667	-1.05108	-0.667795	0	1.83837e-29	FALSE	TRUE
chr13:5900000-5950000	0.136239	0.00829493	0.948898	-0.666628	1.28308	0.0199095	0.582926	0	5.46379e-115	TRUE	TRUE
chr13:59000000-59050000	-1.66106	-1.39081	-0.25432	-1.69814	-1.12609	-0.314474	-0.738585	0	6.17732e-41	FALSE	TRUE
chr13:59050000-59100000	-0.877857	-0.563888	-0.414896	-0.530027	0.10868	-0.262672	-0.202742	0	0.00127374	FALSE	FALSE
chr13:59150000-59200000	-0.00193249	0.0346762	-0.327433	0.69166	0.26606	-0.692057	0.00596618	0	7.78796e-06	FALSE	TRUE
chr13:59200000-59250000	1.01409	-0.0250438	1.22633	0.281291	1.58676	-0.0087337	0.544607	0	6.27025e-125	TRUE	TRUE
chr13:59250000-59300000	0.39794	-0.406741	0.659508	0.117156	1.51739	-1.63365	-0.37692	0	7.06741e-94	TRUE	TRUE
chr13:59300000-59350000	0.194639	-0.518022	-0.317283	-0.193325	0.245204	-1.1806	-0.403217	0	7.60825e-06	FALSE	TRUE
chr13:59350000-59400000	0.717859	-0.59335	-0.750871	-0.705906	-0.322651	-0.570147	-0.658044	0	4.4078e-15	FALSE	TRUE
chr13:59400000-59450000	0.856156	-0.947244	-0.941337	-0.813801	-0.139739	-0.846343	-1.90371	0	1.06724e-45	FALSE	TRUE
chr13:59450000-59500000	1.17217	0.528359	-0.192345	0.20354	1.31975	0.210624	0.0512924	0	3.65178e-141	TRUE	TRUE
chr13:5950000-6000000	0.127152	-0.359071	0.846692	-0.652109	0.726824	0.354388	-0.00392709	0	3.32009e-40	FALSE	TRUE
chr13:59500000-59550000	0.533127	-0.0402922	0.0659296	0.479094	0.721637	0.136292	-0.150324	0	3.17192e-48	FALSE	TRUE
chr13:59550000-59600000	0.51618	0.245233	0.503054	1.07475	0.836398	0.375755	-0.301283	0	3.11648e-80	TRUE	TRUE
chr13:59600000-59650000	0.430146	-0.238807	-0.163102	1.36016	0.684847	-0.40317	-0.24132	0	1.09183e-101	TRUE	TRUE
chr13:59650000-59700000	0.0842429	-0.192017	0.319307	0.799075	0.507801	0.256683	-0.0367446	0	2.60333e-69	TRUE	TRUE
chr13:59700000-59750000	0.161736	-0.96552	-0.0429748	1.54449	0.243251	-0.449525	-0.946851	0	3.1757e-223	TRUE	TRUE
chr13:59750000-59800000	0.105566	-0.348546	0.0291955	1.54181	0.594893	0.246073	-0.506346	0	1.88701e-238	TRUE	TRUE
chr13:59800000-59850000	-0.00491577	-0.285642	-0.0298562	1.10265	0.223797	-0.132884	-0.254205	0	3.70853e-148	TRUE	TRUE
chr13:59850000-59900000	0.166188	-1.12561	0.212946	0.572783	-0.324736	-0.803913	-0.338669	0	2.34758e-41	FALSE	TRUE
chr13:59900000-59950000	-0.100361	-0.865988	-0.456305	0.0487606	-0.571503	-0.636231	-0.393455	0	6.90212e-06	FALSE	TRUE
chr13:6000000-6050000	-0.251596	-0.237202	0.870637	-0.687112	1.29426	0.242709	-0.0338053	0	3.04605e-83	TRUE	TRUE
chr13:60050000-60100000	-0.151032	-0.869453	-0.418222	-0.13186	-1.02459	-0.378765	-0.470576	0	0.00327466	FALSE	FALSE
chr13:60100000-60150000	-0.614522	-0.639231	-0.959309	-0.375349	-1.18473	-0.659404	-0.866241	0	1.44882e-06	FALSE	FALSE
chr13:60150000-60200000	-0.66221	-1.61976	-1.18132	-0.982366	-1.47507	-1.0336	-1.20964	0	8.39211e-24	FALSE	TRUE
chr13:60200000-60250000	-0.236809	-0.913433	-0.554932	-0.780191	-0.638406	-0.693725	-1.78477	0	0.000105461	FALSE	FALSE
chr13:60250000-60300000	-1.39435	-1.96191	-1.82883	-1.14693	-1.69318	-1.38256	-1.85294	0	4.28016e-35	FALSE	TRUE
chr13:60300000-60350000	-0.766731	-1.30573	-0.79458	-0.114379	-0.642036	-0.516992	-0.516704	0	3.5488e-05	FALSE	FALSE
chr13:60350000-60400000	-0.647659	-0.413111	-0.463466	-0.147958	-0.425046	-0.290868	-0.643382	0	0.26227	FALSE	FALSE
chr13:60400000-60450000	0.0268439	-0.62127	0.518584	-0.225847	0.48224	-0.589969	-0.371633	0	1.7635e-09	FALSE	TRUE
chr13:60450000-60500000	-0.689655	-1.47367	0.101076	-0.377032	-0.0229947	-0.642788	-0.481994	0	2.99203e-26	FALSE	TRUE
chr13:6050000-6100000	-0.193493	-0.528815	0.430383	-0.98517	0.774979	-0.302782	-0.254962	0	7.171e-52	TRUE	TRUE
chr13:60500000-60550000	0.0637963	-0.880385	0.325717	0.944764	-0.448286	-0.822789	-1.08965	0	2.70648e-34	FALSE	TRUE
chr13:60550000-60600000	-0.216661	-1.40156	-0.346403	0.5042	-0.776477	-0.536976	-0.97881	0	1.444e-25	FALSE	TRUE
chr13:60600000-60650000	-0.745592	-2.28945	-0.0628881	-0.447576	-0.0474445	-0.828229	-0.00752382	0	1.24471e-75	TRUE	TRUE
chr13:60650000-60700000	-0.0367033	-2.1683	0.0419131	0.0253618	-0.0815035	-1.6217	-0.22144	0	5.89675e-70	TRUE	TRUE
chr13:60700000-60750000	-0.287765	-1.5876	0.073967	0.300502	-0.290982	-0.381025	-0.612965	0	4.90225e-27	FALSE	TRUE
chr13:60800000-60850000	-1.03831	-1.56703	-1.27994	-1.04747	-1.03136	0.870419	-1.2778	0	2.67209e-79	TRUE	TRUE
chr13:60850000-60900000	-1.34594	-1.63349	-1.10052	-1.47469	-1.3155	0.573219	-0.554972	0	6.84802e-64	TRUE	TRUE
chr13:60900000-60950000	-1.37726	-1.49461	-1.20229	-0.846084	-1.30885	0.155232	-1.8948	0	1.32973e-41	FALSE	TRUE
chr13:60950000-61000000	-1.3456	-1.29224	-0.972004	-0.705543	-1.07295	-0.0366874	-1.98663	0	1.02456e-09	FALSE	FALSE
chr13:6100000-6150000	-0.962905	-1.24539	-0.210103	-1.34049	0.408975	-0.773389	-0.897288	0	4.12526e-68	TRUE	TRUE
chr13:61000000-61050000	-0.887897	-1.47301	-1.34563	-0.96116	-1.27282	-0.819867	-1.94319	0	2.52484e-24	FALSE	TRUE
chr13:61050000-61100000	-0.564423	-0.595429	-0.830928	-0.378637	-0.826343	-0.280408	-1.14795	0	0.0212049	FALSE	FALSE
chr13:61400000-61450000	-0.205958	0.0745782	0.443772	0.408193	-0.0783744	-0.495162	-0.637683	0	0.259068	FALSE	FALSE
chr13:6150000-6200000	-1.06521	-1.01326	-0.243537	-1.6286	0.661985	-0.694433	-1.39511	0	8.60575e-113	TRUE	TRUE
chr13:61500000-61550000	-1.88769	-0.0960687	0.0350275	0.344513	0.341303	-0.171425	0.949096	0	0.0138996	FALSE	FALSE
chr13:61600000-61650000	-0.0292261	0.195941	-0.021615	0.668349	0.00558707	-1.28477	-0.380168	0	0.0175424	FALSE	FALSE
chr13:61800000-61850000	0.805296	0.804131	0.532287	0.815819	0.533875	1.09769	1.0401	0	0.000793594	FALSE	FALSE
chr13:61900000-61950000	0.112416	0.788286	-0.371259	0.674982	0.259264	0.237381	-1.48067	0	0.0039708	FALSE	FALSE
chr13:6200000-6250000	0.0870526	-0.877564	0.147962	-1.60279	0.906294	-0.456322	-0.671928	0	6.33687e-114	TRUE	TRUE
chr13:62250000-62300000	0.30411	0.546093	0.870606	0.532604	0.260638	0.260078	0.213417	0	0.0930535	FALSE	FALSE
chr13:62350000-62400000	0.232288	0.351846	0.0146985	0.542172	0.289486	0.155924	-0.477145	0	0.329189	FALSE	FALSE
chr13:6250000-6300000	-0.275489	-0.338282	-0.214783	-0.762244	0.486994	-0.304112	-0.502824	0	9.68181e-18	FALSE	TRUE
chr13:62650000-62700000	0.435928	0.739937	0.216899	-0.126841	0.0138357	0.221085	0.432299	0	1.20375e-06	FALSE	TRUE
chr13:62750000-62800000	0.130691	0.520387	0.213985	0.0824667	0.0305994	0.529145	0.304079	0	0.00424495	FALSE	TRUE
chr13:62800000-62850000	-0.143581	-0.192751	-0.233213	-0.100879	-0.124037	0.00792181	-0.2579	0	0.90175	FALSE	TRUE
chr13:62850000-62900000	-0.326967	-0.207838	-0.143904	-1.19995	0.620438	0.0525292	-0.0829719	0	1.02989e-73	TRUE	TRUE
chr13:62900000-62950000	-0.0990996	-0.363718	0.26154	-0.462894	1.02712	-0.967488	0.0260811	0	1.58157e-143	TRUE	TRUE
chr13:62950000-63000000	-0.270128	-0.0907173	0.544565	-1.09824	0.520491	-0.755659	-0.528428	0	2.84574e-115	TRUE	TRUE
chr13:6300000-6350000	0.0870735	-0.308644	-0.700174	-0.36775	0.00535025	0.171225	-0.231714	0	0.0172093	FALSE	TRUE
chr13:63000000-63050000	-0.739628	-0.523767	0.262602	-0.911585	-0.648385	-0.663171	-0.182539	0	1.40247e-41	FALSE	TRUE
chr13:63050000-63100000	-0.222087	-0.0353048	0.0828748	-0.480032	-0.193982	-0.352694	-0.0686753	0	0.000413644	FALSE	TRUE
chr13:63100000-63150000	-0.337533	-0.892041	-0.285646	-0.777508	-0.492184	-0.292141	0.338955	0	1.67686e-36	FALSE	TRUE
chr13:63150000-63200000	-1.19691	0.276288	-0.386245	-0.833808	-1.18385	0.11617	-0.0484335	0	1.61082e-45	FALSE	TRUE
chr13:63200000-63250000	-0.661084	0.0339556	-0.0958254	-0.137068	-0.782224	0.712102	-0.114309	0	1.43028e-59	TRUE	TRUE
chr13:63250000-63300000	-1.23172	-0.0533623	-0.27297	-0.784346	-1.29659	-0.0239159	-0.160936	0	4.09225e-149	TRUE	TRUE
chr13:63300000-63350000	-0.128879	-0.341039	-0.759622	-0.0906234	-1.15374	-1.05781	-0.900956	0	2.44811e-37	FALSE	TRUE
chr13:63350000-63400000	0.0484451	-0.441022	-0.197686	-0.116256	-0.0927212	-0.0989872	-0.151814	0	0.00159614	FALSE	TRUE
chr13:63400000-63450000	-0.284355	-0.198836	-0.505127	0.529131	-0.595414	-0.00696967	-0.196865	0	2.94021e-41	FALSE	TRUE
chr13:63450000-63500000	-0.660359	-0.334604	-0.957922	-0.360119	-1.25656	-0.35974	0.157923	0	4.52457e-30	FALSE	TRUE
chr13:6350000-6400000	-0.369597	0.0075406	-0.176903	0.0869307	-0.172997	0.106907	0.377517	0	0.478666	FALSE	FALSE
chr13:63500000-63550000	-0.49868	-0.232861	-0.908068	-0.513225	-0.924063	0.251904	0.366366	0	2.27581e-43	FALSE	TRUE
chr13:63550000-63600000	-0.329775	0.0531024	-0.256052	-0.0441631	-0.683159	0.313099	0.341533	0	1.17985e-38	FALSE	TRUE
chr13:63650000-63700000	0.0049755	-0.311366	-0.727539	-0.105645	-0.976047	-0.483751	-0.358816	0	6.65861e-13	FALSE	TRUE
chr13:63700000-63750000	-0.938872	-0.449677	-0.720485	0.408497	-1.30808	-0.868354	-0.559512	0	1.32207e-58	TRUE	TRUE
chr13:63750000-63800000	-0.749799	0.113203	-0.474706	0.273987	-0.326058	-0.0074051	-0.307072	0	2.03199e-06	FALSE	TRUE
chr13:63800000-63850000	0.0281063	0.436499	-0.135199	0.764502	-0.231906	0.440164	-0.0720978	0	2.17219e-39	FALSE	TRUE
chr13:63850000-63900000	0.0973966	-0.226105	-0.270165	1.02964	-0.637238	0.198096	-0.276516	0	6.2788e-101	TRUE	TRUE
chr13:63900000-63950000	-0.379626	-1.2617	-1.20841	0.702261	-1.32993	-0.825058	-1.39888	0	1.02047e-107	TRUE	TRUE
chr13:63950000-64000000	-1.12739	-1.07897	-0.859763	0.129315	-0.318912	-0.380189	-0.927033	0	1.42126e-15	FALSE	TRUE
chr13:6400000-6450000	-0.304049	-0.293883	-0.480791	-0.655008	-0.334114	0.0405722	-0.043415	0	0.086997	FALSE	FALSE
chr13:64000000-64050000	0.0362002	-0.768276	0.381108	-0.167404	0.795497	-1.00837	-0.772091	0	1.20908e-62	TRUE	TRUE
chr13:64100000-64150000	0.184107	0.0619375	0.0278286	0.327556	0.241183	0.00637052	-0.0568647	0	2.74838e-05	FALSE	TRUE
chr13:64150000-64200000	-0.243224	0.00488164	-0.144048	0.260315	-0.369259	-0.344633	0.0616507	0	8.41303e-12	FALSE	TRUE
chr13:64200000-64250000	-0.768945	-0.112534	-0.527097	-0.431284	-0.844023	-0.184386	0.991721	0	1.45863e-77	TRUE	TRUE
chr13:64250000-64300000	0.370271	0.25939	0.300933	-0.0718251	-0.204447	0.943078	0.719221	0	1.83333e-32	FALSE	TRUE
chr13:64300000-64350000	0.0586301	0.358687	0.173658	0.510019	-0.0926407	0.0120751	0.827077	0	3.14579e-23	FALSE	TRUE
chr13:64350000-64400000	0.00429674	-0.304883	0.388008	0.703639	0.451045	-0.583326	1.26651	0	1.60228e-47	FALSE	TRUE
chr13:64400000-64450000	-0.452973	-0.522984	-0.0555889	1.16803	-0.119127	-0.708895	0.785801	0	1.92885e-152	TRUE	TRUE
chr13:64450000-64500000	-0.578442	0.0106383	-0.108787	1.28582	-0.244023	-0.193195	0.27167	0	3.72493e-26	FALSE	TRUE
chr13:6450000-6500000	0.0601992	-0.60465	0.185131	-1.09213	-0.269	-0.601824	0.911336	0	5.95621e-25	FALSE	TRUE
chr13:64500000-64550000	-0.774588	-0.401695	-0.318205	0.781051	-0.330895	-0.241759	-1.3261	0	7.78111e-09	FALSE	FALSE
chr13:64650000-64700000	0.313951	-0.0651165	0.398995	0.608872	0.0264809	0.719213	0.10202	0	0.0676267	FALSE	FALSE
chr13:64700000-64750000	-0.865028	-0.371045	-0.9286	0.144622	-0.389953	-0.51866	-0.572581	0	0.0254752	FALSE	FALSE
chr13:64750000-64800000	0.253798	0.0758062	0.247879	0.650894	0.026489	0.330933	0.266171	0	0.113308	FALSE	FALSE
chr13:64900000-64950000	-0.529164	0.108479	-0.367852	0.524061	0.306909	-0.268794	-0.0308874	0	0.0151006	FALSE	FALSE
chr13:64950000-65000000	0.0425657	-0.138519	0.193556	0.889387	0.378127	0.143379	0.422038	0	0.000853091	FALSE	FALSE
chr13:6500000-6550000	0.977857	0.0320872	0.176169	0.181822	0.610388	0.078465	0.156059	0	1.495e-23	FALSE	TRUE
chr13:65000000-65050000	0.365482	-0.408823	0.479189	0.720348	0.665402	0.316996	-0.110621	0	2.509e-09	FALSE	TRUE
chr13:65050000-65100000	1.27318	0.316888	1.22604	1.11267	1.88779	1.07436	0.051	0	4.34282e-216	TRUE	TRUE
chr13:65100000-65150000	1.06366	0.369297	1.01913	1.17045	1.50129	0.728615	0.291504	0	7.31045e-171	TRUE	TRUE
chr13:65150000-65200000	0.168261	0.000264814	0.0570452	0.19679	0.0107481	0.0402841	-0.171231	0	0.902869	FALSE	TRUE
chr13:65200000-65250000	0.785966	0.482872	0.843734	0.514843	0.708763	0.0943088	0.403234	0	4.52888e-12	FALSE	TRUE
chr13:65250000-65300000	0.762903	0.679781	0.447952	0.848739	0.736159	1.12793	0.271603	0	2.0034e-16	FALSE	TRUE
chr13:6600000-6650000	0.657474	0.388237	0.648567	-0.655422	0.759479	1.00285	0.330744	0	2.32705e-74	TRUE	TRUE
chr13:6650000-6700000	0.195213	0.153827	0.836087	-0.474338	0.426513	0.334515	0.870074	0	7.65919e-13	FALSE	TRUE
chr13:66900000-66950000	0.536337	0.542592	0.411825	0.72955	0.511134	0.990642	0.393246	0	1.45045e-25	FALSE	TRUE
chr13:6700000-6750000	-0.419874	0.22264	-0.0868447	0.0730807	-0.297734	0.0154304	0.47974	0	0.240218	FALSE	FALSE
chr13:67000000-67050000	0.215706	0.37224	0.375684	0.846974	0.804198	1.07804	0.457233	0	1.13593e-08	FALSE	TRUE
chr13:67050000-67100000	0.639826	0.402288	0.0605918	0.405178	0.305463	0.392187	-0.153176	0	1.12857e-07	FALSE	TRUE
chr13:67100000-67150000	0.321857	0.521556	0.301841	0.555152	0.273227	0.484656	-0.0411883	0	1.60195e-05	FALSE	TRUE
chr13:67150000-67200000	0.351176	0.772701	0.346146	0.158478	0.0913019	0.990856	0.367481	0	2.67448e-07	FALSE	TRUE
chr13:67300000-67350000	0.843949	0.617079	0.526574	0.340751	0.723903	0.646684	0.298975	0	1.09584e-18	FALSE	TRUE
chr13:67350000-67400000	0.653824	0.423407	0.652939	0.0409521	0.515176	0.583807	0.355624	0	1.88681e-09	FALSE	TRUE
chr13:67400000-67450000	0.836736	0.41356	0.596507	0.399245	0.716659	0.660244	0.429649	0	1.79256e-13	FALSE	TRUE
chr13:67450000-67500000	0.522286	0.549582	0.401912	0.368819	0.841289	0.39335	0.15013	0	1.14251e-28	FALSE	TRUE
chr13:6750000-6800000	-0.0383253	-0.0530282	-0.150286	-0.0329944	-0.210321	-0.36987	-0.0234023	0	0.960659	FALSE	FALSE
chr13:67500000-67550000	0.479808	0.735016	0.426352	0.316149	0.694097	1.06384	0.65274	0	7.30193e-25	FALSE	TRUE
chr13:67550000-67600000	0.304547	0.741518	0.440932	0.215696	0.756081	0.722301	0.646888	0	4.70427e-12	FALSE	TRUE
chr13:67600000-67650000	0.574851	0.825225	0.413092	0.43468	0.585106	1.09853	0.398084	0	4.80161e-09	FALSE	TRUE
chr13:67650000-67700000	0.426712	0.536733	0.403441	0.0950654	0.612097	0.71032	0.257074	0	9.06467e-05	FALSE	TRUE
chr13:67700000-67750000	0.155539	0.478561	0.209909	0.0570477	0.134278	0.825787	0.292018	0	3.51041e-06	FALSE	TRUE
chr13:67750000-67800000	-0.00432871	0.315526	0.119208	-0.00293918	0.129091	0.538269	0.156112	0	0.0441838	FALSE	TRUE
chr13:67800000-67850000	0.0313594	0.434645	0.354397	0.19466	0.0988576	0.504988	-0.0057314	0	0.0106635	FALSE	TRUE
chr13:67900000-67950000	-1.46913	0.0305013	-0.840829	-0.616398	-0.16838	-0.72717	-0.092821	0	0.38506	FALSE	FALSE
chr13:6800000-6850000	-0.650241	-0.126437	-0.389107	-0.144498	-0.0996295	-0.52872	-0.794492	0	0.0734216	FALSE	TRUE
chr13:6850000-6900000	0.202505	0.325589	-0.112128	-0.466449	-0.065113	-1.74581	0.94727	0	4.26803e-33	FALSE	TRUE
chr13:68550000-68600000	0.219103	-0.0129826	-0.00515516	0.356689	-0.316105	0.639814	-0.0769367	0	4.74608e-06	FALSE	TRUE
chr13:68600000-68650000	-0.902396	-0.838411	-0.543396	0.0653286	-0.658706	0.113986	-0.293134	0	0.00115178	FALSE	FALSE
chr13:68650000-68700000	-0.38587	-0.0451281	-0.415831	0.0530472	-0.203269	0.19361	0.0301454	0	0.657475	FALSE	FALSE
chr13:68700000-68750000	-0.147307	-0.200716	-0.386438	0.132127	-0.0467221	-1.14297	-0.410843	0	0.332614	FALSE	FALSE
chr13:68750000-68800000	0.012498	-0.430965	0.227712	0.0345058	0.16284	-1.14739	-0.182656	0	0.0178669	FALSE	FALSE
chr13:68800000-68850000	-0.179388	-0.446589	-0.36457	-0.166323	-0.176939	-0.752587	0.0641812	0	0.307048	FALSE	FALSE
chr13:68850000-68900000	-0.456232	-0.537562	-0.0219605	-0.120367	0.457305	-1.018	-0.404314	0	2.11022e-06	FALSE	FALSE
chr13:68900000-68950000	-0.525917	-1.25766	-0.400244	-1.37219	0.951954	-1.23095	-0.16154	0	1.80702e-190	TRUE	TRUE
chr13:68950000-69000000	-1.29617	-1.28663	-0.949022	-0.834375	-0.42771	-1.00863	-0.574145	0	4.6922e-14	FALSE	TRUE
chr13:6900000-6950000	-0.00206739	-0.357155	0.33565	-0.957638	0.158915	-1.34501	0.246355	0	4.65137e-16	FALSE	TRUE
chr13:69000000-69050000	-0.274947	-1.04751	-1.23688	-1.06323	-0.406162	-0.465743	-0.657539	0	1.96726e-08	FALSE	TRUE
chr13:69050000-69100000	-0.374135	-0.548087	-0.772934	-0.177318	-0.434157	-1.54778	-0.354978	0	0.0193237	FALSE	FALSE
chr13:69100000-69150000	-0.146092	-0.231569	-0.710521	0.074326	-0.149273	-0.352726	0.244676	0	0.42285	FALSE	FALSE
chr13:69150000-69200000	-1.2421	-0.0607218	-0.338356	0.341592	-0.200599	0.0988958	0.0474699	0	0.261719	FALSE	FALSE
chr13:69300000-69350000	0.312334	-0.443933	-0.751261	0.0363549	-0.154401	-0.347322	0.287715	0	0.164697	FALSE	FALSE
chr13:69350000-69400000	0.104213	-0.24	-0.38095	0.149289	-0.185072	-0.0695566	0.159402	0	0.788684	FALSE	FALSE
chr13:69450000-69500000	-0.897373	-1.3714	-1.36499	-0.147454	-1.59348	-0.100281	-1.07571	0	3.83932e-38	FALSE	TRUE
chr13:6950000-7000000	-0.183297	-0.230266	0.23374	-0.148315	-0.0988493	-0.621588	0.445092	0	0.0520237	FALSE	TRUE
chr13:69500000-69550000	0.260612	-0.127231	-0.0430051	1.05335	0.0284958	0.405423	-0.201719	0	2.54534e-67	TRUE	TRUE
chr13:69550000-69600000	0.214721	-0.219291	-0.189269	0.45601	-0.286578	0.363421	0.0286982	0	1.91728e-05	FALSE	TRUE
chr13:69600000-69650000	0.301244	0.0927251	0.199615	0.672416	-0.168542	0.0630613	0.376497	0	9.34408e-15	FALSE	TRUE
chr13:69750000-69800000	-0.654008	0.051033	-0.220596	-0.0722818	-0.544842	0.444221	1.8345	0	4.58811e-42	FALSE	TRUE
chr13:69800000-69850000	-0.833443	-0.53281	-0.90608	-0.305123	-0.858175	0.245792	0.194822	0	3.41282e-20	FALSE	TRUE
chr13:7000000-7050000	-0.460293	-0.268535	-0.368541	-0.221968	-0.166325	-0.126164	0.358477	0	0.224914	FALSE	TRUE
chr13:70000000-70050000	-0.155303	-0.307046	-0.608515	0.159832	-0.093698	-0.775519	-0.52783	0	0.360398	FALSE	FALSE
chr13:70100000-70150000	0.568295	0.367867	-0.15628	0.269633	0.250578	-0.604301	-0.0846842	0	0.210556	FALSE	FALSE
chr13:70150000-70200000	-0.453945	-0.577747	-0.198318	0.321383	-0.531553	0.217987	-0.215952	0	0.0382974	FALSE	FALSE
chr13:70200000-70250000	-0.712184	-0.741548	-0.712935	-0.246815	-0.425198	-1.03796	-1.48941	0	0.0309001	FALSE	FALSE
chr13:70250000-70300000	-0.576889	-0.542904	-0.410114	-0.257688	-0.337595	-0.81482	-1.10316	0	0.227547	FALSE	FALSE
chr13:70400000-70450000	-0.18235	-0.224863	0.0843928	0.510397	0.074073	1.41796e-05	-0.742869	0	0.410824	FALSE	FALSE
chr13:7050000-7100000	-0.534241	-0.138609	-0.133597	-0.103645	-0.531377	-0.447756	0.0164771	0	0.121821	FALSE	FALSE
chr13:70550000-70600000	0.848127	-0.15607	-0.358971	-0.134562	1.86318	-0.235928	-0.634648	0	1.46198e-152	TRUE	TRUE
chr13:70600000-70650000	0.208059	0.322778	0.421749	0.102591	0.453175	0.715594	-0.123937	0	2.41124e-11	FALSE	TRUE
chr13:70650000-70700000	-0.276143	-0.693057	0.932338	-0.606421	0.838336	-0.0793313	-0.595042	0	5.53022e-43	FALSE	TRUE
chr13:70800000-70850000	-0.294222	-0.367316	-0.0602727	-0.146257	-0.43775	-0.538985	-0.430763	0	0.19931	FALSE	FALSE
chr13:70850000-70900000	-0.360434	-0.536728	-0.077253	-0.0266904	-0.281254	-0.501518	0.0636552	0	0.451721	FALSE	FALSE
chr13:71050000-71100000	-0.789878	-0.0592073	-0.269521	0.208623	-0.0768209	-0.406739	-0.507675	0	0.463723	FALSE	FALSE
chr13:71100000-71150000	-0.232676	-0.692164	-0.428506	-0.643124	-0.449932	-0.0874757	-0.612447	0	0.277406	FALSE	FALSE
chr13:71350000-71400000	-0.65191	0.225935	-0.0323874	0.126875	0.162058	0.448507	0.116103	0	0.792867	FALSE	FALSE
chr13:71450000-71500000	-0.712063	-0.252967	-0.128794	0.307959	-0.434387	-0.91425	-0.912127	0	0.107919	FALSE	FALSE
chr13:71500000-71550000	-0.602442	0.328234	-0.445658	0.536489	-0.29572	-0.930192	-0.222721	0	0.00645098	FALSE	FALSE
chr13:71600000-71650000	-0.510945	-0.758298	-0.55688	0.329834	0.122522	0.538797	-0.748094	0	0.0387856	FALSE	FALSE
chr13:71800000-71850000	0.377923	0.467909	0.704425	1.24534	0.364834	0.214602	0.554517	0	0.000332392	FALSE	FALSE
chr13:71850000-71900000	-0.701498	0.216599	0.156399	0.287193	0.445089	0.0769851	-0.644341	0	0.273336	FALSE	FALSE
chr13:71900000-71950000	-0.640899	0.266377	-0.739613	-0.18429	-0.330186	-0.358563	-0.340117	0	0.212817	FALSE	FALSE
chr13:71950000-72000000	-1.01098	-1.25581	-0.50416	-0.983828	-0.729849	-0.761706	-0.696581	0	1.57482e-06	FALSE	FALSE
chr13:72050000-72100000	-0.711482	0.0762624	-0.0966643	-0.25437	-0.258039	-0.213867	-0.143937	0	0.645928	FALSE	FALSE
chr13:72150000-72200000	-0.303727	-0.0184875	-0.0687524	0.479544	-0.0806637	-0.352243	-0.0565008	0	0.285096	FALSE	FALSE
chr13:72300000-72350000	-0.204325	-0.265125	0.354464	0.415544	-0.37279	0.102423	0.144933	0	0.082149	FALSE	FALSE
chr13:72350000-72400000	-0.831213	0.402281	0.132817	0.718635	0.138098	0.58335	0.174745	0	0.147412	FALSE	FALSE
chr13:72450000-72500000	-0.0196704	-0.0341725	0.00682254	0.248945	-0.334882	-0.571183	-1.67765	0	0.257058	FALSE	FALSE
chr13:7250000-7300000	-0.360574	0.287539	-0.36986	0.525441	0.00788658	0.603629	-0.272542	0	0.0226865	FALSE	FALSE
chr13:72500000-72550000	-0.666225	0.169873	-0.0437619	0.354935	0.179263	0.766278	-0.199255	0	0.279632	FALSE	FALSE
chr13:72600000-72650000	-1.91578	-1.16626	-1.42501	-1.14232	-1.82421	-0.827209	-1.13477	0	2.39642e-39	FALSE	TRUE
chr13:72650000-72700000	-0.190853	-0.123276	-0.0096975	0.300186	-0.333913	-0.328839	-0.610532	0	0.735899	FALSE	FALSE
chr13:72700000-72750000	-1.18528	0.4641	-0.273242	0.649744	-0.472434	0.574218	-1.23389	0	0.000370058	FALSE	FALSE
chr13:72750000-72800000	-1.27574	0.262203	-0.329757	0.491234	0.0343212	0.303245	0.911118	0	0.0106378	FALSE	FALSE
chr13:72850000-72900000	-0.272785	0.0487106	-0.0153704	0.196314	-0.470231	-0.452877	-0.62155	0	0.226378	FALSE	FALSE
chr13:72900000-72950000	-1.04482	-0.331184	-0.0947946	0.430239	-0.517153	-1.01606	-1.9281	0	0.00133195	FALSE	FALSE
chr13:73050000-73100000	-0.080457	0.21923	0.207872	0.22829	-0.280115	-0.386141	-0.562025	0	0.440171	FALSE	FALSE
chr13:73100000-73150000	0.141202	0.179079	-0.0744446	0.589142	0.0975936	-0.538443	0.2513	0	0.267053	FALSE	FALSE
chr13:73250000-73300000	-0.863796	-0.121286	-1.09126	-0.592122	-1.37588	-0.810863	-0.761294	0	3.73252e-25	FALSE	TRUE
chr13:73300000-73350000	0.305658	0.525995	0.0973111	0.716461	0.321619	0.501938	0.340182	0	9.52557e-10	FALSE	TRUE
chr13:73350000-73400000	0.269333	0.148936	0.00227004	0.83719	0.199951	0.0911433	0.0578831	0	6.41257e-06	FALSE	TRUE
chr13:73400000-73450000	-0.5876	0.247082	0.228599	1.99698	-0.641167	-0.0717691	0.106879	0	1.28534791969459e-310	TRUE	TRUE
chr13:73450000-73500000	0.23427	0.471759	0.245766	1.531	0.739976	-0.269076	-0.131689	0	1.83706e-304	TRUE	TRUE
chr13:7350000-7400000	-0.283176	0.127059	0.396556	0.542395	0.130719	-0.718231	0.362741	0	0.0936971	FALSE	FALSE
chr13:73500000-73550000	-0.127366	-0.272422	-0.202052	1.26536	-0.148511	-0.399951	-0.0150891	0	2.89306e-68	TRUE	TRUE
chr13:73550000-73600000	0.287711	-0.630423	-0.317522	-0.0756803	0.576408	-0.91343	0.12343	0	1.16028e-36	FALSE	TRUE
chr13:73600000-73650000	0.347784	0.0919066	-0.422714	0.225201	0.0650955	0.115305	0.0100396	0	0.00120363	FALSE	TRUE
chr13:73650000-73700000	0.344183	1.15484	0.409061	0.0479469	0.565742	0.588538	0.453486	0	6.59655e-21	FALSE	TRUE
chr13:73700000-73750000	-0.385426	0.574202	-0.925456	-0.978089	-0.974643	0.944539	-0.523084	0	1.49704e-134	TRUE	TRUE
chr13:73750000-73800000	-0.615049	-0.766455	-0.73408	-1.134	-1.3976	0.797286	-0.687275	0	7.60065e-102	TRUE	TRUE
chr13:73800000-73850000	-0.816397	0.100157	0.0967542	-0.544552	-0.707414	-0.394886	0.311879	0	4.67438e-10	FALSE	TRUE
chr13:73850000-73900000	-0.0961278	0.161927	-0.307285	0.123304	0.0636226	0.33725	-0.194224	0	0.411686	FALSE	TRUE
chr13:73900000-73950000	0.42448	0.144451	0.105345	0.601789	0.434036	0.394201	-0.215609	0	7.08465e-09	FALSE	TRUE
chr13:73950000-74000000	0.358988	-0.242843	-0.330998	0.967157	1.04133	-0.00653017	-0.284548	0	1.79785e-65	TRUE	TRUE
chr13:74000000-74050000	0.24703	0.20418	-0.111611	0.577332	1.01394	0.448937	0.819355	0	1.23842e-37	FALSE	TRUE
chr13:74050000-74100000	0.281148	-0.0539528	0.261925	0.925318	0.914209	-0.248861	0.1667	0	1.05678e-52	TRUE	TRUE
chr13:74100000-74150000	-0.357482	0.956576	-0.560605	0.0724262	0.0360065	0.0162521	-0.0474573	0	3.14684e-19	FALSE	TRUE
chr13:74150000-74200000	-0.27673	1.00766	-0.280633	0.283187	0.0589065	0.466121	0.0422504	0	3.32552e-31	FALSE	TRUE
chr13:74200000-74250000	0.0719376	0.239766	0.220672	0.552686	0.415951	0.457634	0.00502128	0	1.20765e-07	FALSE	TRUE
chr13:74250000-74300000	-0.0584067	0.0560223	0.312079	0.364277	0.267811	-0.338226	-0.378605	0	0.000246662	FALSE	TRUE
chr13:74300000-74350000	0.148833	0.260133	0.176942	0.528714	0.248141	0.468733	0.0199052	0	5.78098e-09	FALSE	TRUE
chr13:74350000-74400000	-0.047151	0.221479	0.330455	0.404873	0.0332096	0.262137	-0.0340619	0	0.000191108	FALSE	TRUE
chr13:74450000-74500000	0.377291	0.733488	0.347641	0.58893	0.288243	1.00347	-0.404986	0	1.11868e-11	FALSE	TRUE
chr13:74550000-74600000	0.699708	0.314923	0.285789	0.415145	0.520005	0.768155	0.280532	0	0.0166199	FALSE	TRUE
chr13:74600000-74650000	0.307301	-0.0833237	0.0868931	0.369432	0.0898708	0.81905	0.220319	0	6.79335e-08	FALSE	TRUE
chr13:74650000-74700000	0.503441	0.258832	0.0339922	0.703634	0.408066	0.605501	0.107215	0	6.16019e-10	FALSE	TRUE
chr13:74700000-74750000	0.597475	-0.0139439	0.0255703	2.16626	0.21389	0.312869	-0.0391721	0	2.24063e-185	TRUE	TRUE
chr13:74750000-74800000	0.969141	0.197995	0.46421	1.2721	0.972567	0.847674	-0.311034	0	1.01172e-93	TRUE	TRUE
chr13:74800000-74850000	0.496767	0.213474	0.501471	0.4955	0.572692	0.711999	0.140952	0	2.72895e-13	FALSE	TRUE
chr13:74850000-74900000	0.30251	-0.360803	-0.775319	-0.0832442	-0.366126	0.716792	-0.435172	0	1.38737e-12	FALSE	TRUE
chr13:74900000-74950000	0.542956	-0.90166	-0.429649	0.156744	-0.411073	0.498985	0.115578	0	9.64299e-15	FALSE	TRUE
chr13:7500000-7550000	-2.18178	0.518418	0.572107	0.425342	-0.0133477	0.484924	0.210834	0	0.000244351	FALSE	FALSE
chr13:75000000-75050000	-0.327304	0.201844	-0.409992	0.442309	0.0918622	1.30895	-0.188325	0	1.44715e-11	FALSE	TRUE
chr13:75050000-75100000	-0.254545	-0.652702	-0.928085	-0.272875	-0.376223	0.147093	-0.601978	0	0.000641415	FALSE	TRUE
chr13:75100000-75150000	-0.495008	-0.404511	-0.306877	-0.203425	-0.110781	0.491589	-0.175644	0	0.0237253	FALSE	TRUE
chr13:75150000-75200000	-0.191947	-0.864061	-0.681558	-0.350299	-0.488475	-0.572669	-0.432251	0	0.00869893	FALSE	FALSE
chr13:75200000-75250000	-0.391121	-0.670885	-1.26521	-0.714824	-0.8985	-0.0451657	-0.261589	0	8.80173e-15	FALSE	TRUE
chr13:75250000-75300000	-0.493103	-0.274376	-0.446376	-0.191407	-0.268359	0.106111	-0.639524	0	0.0741644	FALSE	TRUE
chr13:75300000-75350000	-0.491182	-0.142233	-0.2481	-0.180008	-0.239094	-0.384596	-0.31263	0	0.351953	FALSE	TRUE
chr13:75350000-75400000	-0.106924	-0.0602717	-0.0947345	0.284242	-0.275138	-0.117895	-0.101662	0	0.226113	FALSE	TRUE
chr13:75400000-75450000	-0.259877	0.0679676	0.242048	0.261421	0.125111	0.523327	0.0541333	0	0.354403	FALSE	TRUE
chr13:75450000-75500000	-0.451333	-0.413651	-0.457757	-0.230783	-0.428556	0.168811	-0.641524	0	0.014362	FALSE	TRUE
chr13:75500000-75550000	-0.15346	0.442077	-0.800478	-0.605001	-0.755083	-0.709389	-0.049349	0	1.29005e-26	FALSE	TRUE
chr13:75550000-75600000	-0.0609033	0.287765	-0.299625	0.56676	-0.017007	-0.111192	0.489095	0	5.77596e-05	FALSE	TRUE
chr13:75650000-75700000	0.298951	0.878885	-0.307154	1.50641	0.239245	-0.493638	0.0728021	0	2.55816e-66	TRUE	TRUE
chr13:75700000-75750000	0.348787	0.000778162	-0.207667	1.54182	-0.3977	-0.49475	0.31721	0	0	TRUE	TRUE
chr13:75750000-75800000	0.438794	-0.122853	0.211689	0.691655	0.516001	-0.869378	0.132398	0	2.57287e-75	TRUE	TRUE
chr13:75800000-75850000	0.289481	-0.30169	0.374731	0.00219593	0.912131	0.000259894	-0.129203	0	2.61016e-188	TRUE	TRUE
chr13:75850000-75900000	0.177944	-0.823346	-0.327154	0.7776	0.533233	-0.596992	-0.739594	0	5.7275e-80	TRUE	TRUE
chr13:75950000-76000000	-0.256975	-0.303214	-0.331324	0.542642	-0.761413	-0.601665	-0.698913	0	1.44173e-34	FALSE	TRUE
chr13:7600000-7650000	-1.12776	0.39393	-0.458799	0.507597	0.235113	0.583145	-0.163816	0	0.0285485	FALSE	FALSE
chr13:76000000-76050000	0.186428	-0.0829999	-0.184555	0.836417	-0.39653	-0.0275585	-0.308002	0	7.65845e-49	FALSE	TRUE
chr13:76050000-76100000	-0.0110224	0.0446505	-0.167116	0.0296124	-0.068348	-0.575706	-0.307902	0	0.00110873	FALSE	TRUE
chr13:76100000-76150000	0.300921	0.812312	-0.0390894	0.107448	-0.32896	0.0931515	-0.451258	0	1.34942e-44	FALSE	TRUE
chr13:76150000-76200000	0.391	0.436524	-0.730065	0.0960062	0.0159446	-0.475886	-0.614725	0	1.33985e-17	FALSE	TRUE
chr13:76200000-76250000	-0.369889	-0.047962	-0.538153	-0.224061	-0.234426	-0.509272	-0.78143	0	0.0114271	FALSE	TRUE
chr13:76250000-76300000	-0.958534	-0.544463	-0.666869	-0.576023	-0.814832	-0.808541	-1.00468	0	1.70669e-13	FALSE	TRUE
chr13:76300000-76350000	-0.48234	-0.500776	-0.720708	-0.319231	-0.586122	-0.969384	-0.617626	0	9.67926e-06	FALSE	TRUE
chr13:76350000-76400000	-0.278649	-1.09336	0.00472663	-1.08367	-0.000899632	-1.45904	0.214433	0	5.46707e-45	FALSE	TRUE
chr13:76400000-76450000	0.282402	-1.36057	-0.716299	-0.736681	-0.0528249	-1.59976	-0.808311	0	8.44069e-48	FALSE	TRUE
chr13:76450000-76500000	0.701805	-1.51971	-0.714749	-0.900046	0.86591	-1.56592	-0.802299	0	1.81907e-118	TRUE	TRUE
chr13:7650000-7700000	0.18202	-0.231198	0.0731807	0.374251	0.327671	0.168093	0.243573	0	0.393747	FALSE	FALSE
chr13:76500000-76550000	0.0807396	-1.03806	-0.192281	-1.06235	0.319931	-0.506338	-0.857737	0	3.32773e-26	FALSE	TRUE
chr13:76550000-76600000	0.378444	-1.71921	0.165626	-1.76379	0.552475	-1.7578	-0.383635	0	1.37631866961996e-319	TRUE	TRUE
chr13:76600000-76650000	0.653056	-1.38209	0.843828	-1.33799	1.24083	-1.47411	-0.618418	0	0	TRUE	TRUE
chr13:76650000-76700000	0.741674	-1.03745	0.41703	-1.12415	1.2821	-0.825494	-0.635404	0	6.02942e-221	TRUE	TRUE
chr13:76700000-76750000	0.648615	-0.716725	0.295727	-0.356574	1.09561	-0.657866	-0.384477	0	8.27968e-67	TRUE	TRUE
chr13:76750000-76800000	0.639918	-0.468397	0.413994	-0.314716	1.25185	-0.393605	-0.00230475	0	8.61527e-76	TRUE	TRUE
chr13:76800000-76850000	0.435494	0.602063	0.0536021	0.0496044	0.877382	-0.0675437	-0.288492	0	1.38632e-20	FALSE	TRUE
chr13:76850000-76900000	0.659661	-0.743483	-0.482728	-0.461599	0.615714	0.668576	-1.60434	0	6.11352e-38	FALSE	TRUE
chr13:76900000-76950000	-0.166497	-0.930622	-0.799913	-0.411213	0.375707	0.00408979	-0.626998	0	4.51533e-22	FALSE	TRUE
chr13:76950000-77000000	1.23073	-0.506245	0.143975	-0.0446386	1.01681	0.133173	-0.297976	0	1.60731e-33	FALSE	TRUE
chr13:7700000-7750000	-0.516769	0.2875	0.0619922	0.494211	0.354211	0.426125	-0.611291	0	0.0830651	FALSE	FALSE
chr13:77000000-77050000	0.00983157	-0.552374	-0.276316	-0.132148	0.479932	0.0577876	-0.856602	0	3.02369e-17	FALSE	TRUE
chr13:77050000-77100000	-0.46751	0.162584	-0.153582	0.438906	0.559059	0.0763162	0.13053	0	7.35302e-10	FALSE	TRUE
chr13:77100000-77150000	0.128011	0.670933	-0.0576356	0.646549	0.0479776	0.579384	-0.0882492	0	2.2016e-20	FALSE	TRUE
chr13:77150000-77200000	-0.49033	0.385192	-0.0882192	0.0814523	-0.216044	0.071715	0.528788	0	3.92644e-05	FALSE	TRUE
chr13:77250000-77300000	-0.2725	-0.186887	-0.56876	0.124082	-0.0370945	0.0124484	-0.546431	0	0.257037	FALSE	FALSE
chr13:77400000-77450000	0.182531	0.139037	0.337534	0.399727	-0.352978	-0.0296469	0.499198	0	0.0878908	FALSE	FALSE
chr13:77450000-77500000	0.361079	-0.221996	0.0359165	0.405114	-0.0285425	0.165294	-0.162083	0	0.331546	FALSE	FALSE
chr13:7750000-7800000	-1.18829	0.291222	0.519459	0.740806	0.180484	0.276408	0.120665	0	0.0123818	FALSE	FALSE
chr13:77500000-77550000	-0.810002	0.25714	0.0259772	0.173458	0.406037	0.083943	0.0633018	0	0.19782	FALSE	FALSE
chr13:77650000-77700000	-0.22303	0.135347	-0.0999851	0.146527	0.114119	0.224903	0.876801	0	0.203204	FALSE	FALSE
chr13:77700000-77750000	0.477725	1.06336	0.233807	0.243431	0.298509	1.14454	0.391727	0	7.65827e-39	FALSE	TRUE
chr13:77750000-77800000	0.993919	1.30748	0.309142	0.875033	1.17078	1.28985	0.144525	0	1.10046e-25	FALSE	TRUE
chr13:77800000-77850000	0.40649	0.914453	-0.0825518	0.393039	0.921471	0.998764	-0.1296	0	1.24198e-22	FALSE	TRUE
chr13:77900000-77950000	0.234803	0.882865	0.0294763	0.860753	0.343019	0.707738	0.479374	0	2.02793e-10	FALSE	TRUE
chr13:77950000-78000000	-0.141387	0.230434	-0.316853	0.346428	-0.529937	0.229396	0.383362	0	1.40739e-10	FALSE	TRUE
chr13:78000000-78050000	-0.040848	0.505272	-0.24016	0.0326894	-0.272921	0.133728	0.0711451	0	1.89421e-05	FALSE	TRUE
chr13:78050000-78100000	0.495322	0.019395	-0.466073	-0.0598595	-0.761497	0.262457	0.18653	0	7.0853e-11	FALSE	TRUE
chr13:78100000-78150000	0.310028	-0.112776	-0.623575	-0.648312	-0.674604	0.243817	0.648291	0	2.26993e-15	FALSE	TRUE
chr13:78150000-78200000	-0.470352	-0.42466	-1.0769	-1.01802	-1.40954	0.358241	-0.153895	0	7.25444e-52	TRUE	TRUE
chr13:78200000-78250000	-0.976465	-0.909375	-1.09443	-0.703594	-1.6348	0.122171	-0.511309	0	4.15602e-42	FALSE	TRUE
chr13:78250000-78300000	-0.61047	0.27809	-0.0867596	0.189939	-0.328397	0.275555	-0.0164417	0	0.0952147	FALSE	FALSE
chr13:78300000-78350000	-0.824655	-0.573311	-0.0578289	0.0105441	-0.27473	-0.30529	-1.03472	0	0.15804	FALSE	FALSE
chr13:78400000-78450000	-0.825627	-0.445663	-0.477708	-0.0163435	-0.500532	-0.144652	-0.443037	0	0.116925	FALSE	FALSE
chr13:78450000-78500000	-1.49859	-0.486296	-0.592749	-0.392115	-0.939982	-0.665206	-1.28041	0	1.94971e-05	FALSE	FALSE
chr13:7850000-7900000	-0.430622	0.483575	0.0726167	0.442529	0.10832	0.216254	-0.311351	0	0.229226	FALSE	FALSE
chr13:78550000-78600000	-0.854707	0.0117916	0.143252	0.274012	0.00917557	-0.000144269	0.0493184	0	0.532522	FALSE	FALSE
chr13:78600000-78650000	-0.0698013	-0.165997	-0.3154	0.389864	-0.112545	-0.669958	-0.214594	0	0.255949	FALSE	FALSE
chr13:78700000-78750000	0.158333	-0.256046	-0.138976	0.657039	0.113684	0.0186181	-0.691406	0	0.0478848	FALSE	FALSE
chr13:78750000-78800000	-0.460717	-0.0581687	-0.229642	0.233818	-0.416634	-0.69278	-0.80131	0	0.141129	FALSE	FALSE
chr13:78850000-78900000	0.395039	0.542486	-0.110774	0.598775	0.25332	0.150869	-1.06886	0	0.0201581	FALSE	FALSE
chr13:78900000-78950000	-0.270692	0.0478472	-1.14251	0.188625	-0.288549	0.265406	-0.451727	0	0.0290281	FALSE	FALSE
chr13:78950000-79000000	0.045674	0.629558	-0.222852	0.764266	0.252072	0.250773	-1.83862	0	0.000115988	FALSE	FALSE
chr13:7900000-7950000	-0.0422271	0.395808	0.0493963	0.412054	0.0112929	0.814188	-0.192913	0	0.10844	FALSE	FALSE
chr13:79000000-79050000	0.201052	-0.128349	0.610869	0.366303	0.0678357	0.153617	-0.811184	0	0.0813566	FALSE	FALSE
chr13:79050000-79100000	-0.543068	-0.470843	-0.595	0.46154	-0.365695	-0.333356	-0.846563	0	0.00753326	FALSE	FALSE
chr13:79250000-79300000	0.557842	0.187828	0.149814	0.83697	0.171046	0.4265	-0.346724	0	0.00720709	FALSE	FALSE
chr13:79300000-79350000	0.257743	0.0222182	-0.418941	0.457939	-0.114631	-0.124135	-0.952687	0	0.103317	FALSE	FALSE
chr13:79350000-79400000	-0.00842388	0.0346301	-0.013022	0.421037	-0.100393	-0.248409	-0.162707	0	0.514022	FALSE	FALSE
chr13:79450000-79500000	-0.135443	0.0912735	-0.510798	0.618746	-0.242472	0.163868	-0.149833	0	0.028626	FALSE	FALSE
chr13:79500000-79550000	-0.685877	0.267864	-0.350348	0.744341	0.0302846	-0.190972	0.0871204	0	0.00601616	FALSE	FALSE
chr13:79550000-79600000	-0.642761	0.0661778	-0.350093	0.574052	-0.137816	-0.311112	-0.227117	0	0.0722339	FALSE	FALSE
chr13:79600000-79650000	0.251359	0.478705	0.0767005	0.733601	0.13589	0.668726	0.301971	0	0.0262323	FALSE	FALSE
chr13:79650000-79700000	-0.84744	0.213585	0.332799	0.578319	0.209598	0.0689053	-0.420041	0	0.0960895	FALSE	FALSE
chr13:79850000-79900000	-0.0491719	0.12396	0.329993	0.729246	0.198503	0.511512	0.351727	0	0.0934276	FALSE	FALSE
chr13:79900000-79950000	-0.210074	-0.222498	-0.414107	0.607577	-0.222484	0.0972176	-1.26031	0	0.00110884	FALSE	FALSE
chr13:79950000-80000000	-0.29748	0.148454	-0.0206489	0.0606375	-0.0680083	-0.0962117	0.17448	0	0.956401	FALSE	FALSE
chr13:8000000-8050000	0.146631	0.378713	-0.315344	-0.353813	-0.0161437	0.257144	0.383139	0	0.323057	FALSE	FALSE
chr13:80000000-80050000	0.215576	-0.0272723	-0.118235	0.626622	-0.0892021	0.559737	0.289901	0	0.083814	FALSE	FALSE
chr13:80100000-80150000	-0.721204	0.23106	0.201763	0.738926	-0.0272984	0.3218	-0.633452	0	0.00279697	FALSE	FALSE
chr13:80150000-80200000	-0.344523	-0.146435	-0.580145	0.0599747	0.015645	-0.253414	-0.0996445	0	0.709737	FALSE	FALSE
chr13:80200000-80250000	-0.517363	-0.23013	-0.274829	0.221364	-0.23088	-0.554551	-0.519383	0	0.294011	FALSE	FALSE
chr13:80250000-80300000	-0.79704	0.107967	-0.463384	0.659703	0.28657	0.449114	-0.397779	0	0.0111331	FALSE	FALSE
chr13:80300000-80350000	0.378653	0.616364	0.375086	1.10972	0.529267	0.36077	0.226064	0	0.00724267	FALSE	FALSE
chr13:80350000-80400000	-1.62692	-0.190744	-0.397899	0.781687	-0.39197	0.0247927	-0.347542	0	4.73619e-07	FALSE	FALSE
chr13:80400000-80450000	-0.151231	0.299314	-0.030046	0.677322	0.201663	0.279968	0.059394	0	0.198552	FALSE	FALSE
chr13:80450000-80500000	-0.722914	0.174284	-0.426807	0.600236	0.253278	-0.4749	-0.33508	0	0.0103326	FALSE	FALSE
chr13:80550000-80600000	-0.487325	0.0839477	-0.421602	0.560821	-0.260301	-0.319219	-0.0868099	0	0.00762219	FALSE	FALSE
chr13:80650000-80700000	-0.379467	-0.302211	-0.243717	1.36349	-0.140446	-1.28933	-1.40004	0	5.60399e-23	FALSE	FALSE
chr13:80700000-80750000	-0.36759	-1.16384	-0.764156	0.838162	-1.03135	-0.904388	-1.12145	0	4.46547e-37	FALSE	TRUE
chr13:80850000-80900000	0.733851	0.451302	0.534668	0.454267	1.02482	0.613339	-0.165459	0	1.79403e-56	TRUE	TRUE
chr13:80900000-80950000	0.277238	-0.0357068	0.635886	-0.593457	0.822981	-0.775718	0.429416	0	6.59187e-126	TRUE	TRUE
chr13:80950000-81000000	0.232875	-0.17729	0.90665	-0.686356	0.604569	-0.510184	0.232411	0	1.3412e-55	TRUE	TRUE
chr13:8100000-8150000	-0.0689485	-0.560792	-0.492281	0.0273743	-0.405805	-0.17062	0.14651	0	0.201842	FALSE	FALSE
chr13:81000000-81050000	0.353898	-0.358167	0.784873	-0.447035	0.318132	-0.154273	-0.179054	0	7.0559e-22	FALSE	TRUE
chr13:81050000-81100000	0.266398	-1.16364	0.975153	-0.232274	-0.0893483	0.303729	0.104413	0	4.27636e-27	FALSE	TRUE
chr13:81100000-81150000	0.530803	-1.47865	0.96693	0.0159158	0.566084	-0.582986	-0.689387	0	1.41351e-106	TRUE	TRUE
chr13:81200000-81250000	1.55153	-1.14542	0.883575	-0.893227	1.26935	-0.13833	-0.583294	0	1.40231e-185	TRUE	TRUE
chr13:81250000-81300000	0.75959	-0.849961	0.0282009	-0.613	0.481215	0.0141546	-0.935671	0	2.19853e-27	FALSE	TRUE
chr13:81300000-81350000	0.626099	-1.05594	-0.400982	-0.939903	0.644834	-0.0610633	-1.2532	0	2.7036e-74	TRUE	TRUE
chr13:81350000-81400000	0.297349	-0.891784	-0.13117	-1.00963	0.516981	-0.524921	-0.547058	0	4.88229e-47	FALSE	TRUE
chr13:81400000-81450000	0.26899	-0.302614	-0.159705	-0.157432	0.017554	-0.20179	0.134926	0	0.245097	FALSE	TRUE
chr13:81450000-81500000	0.125262	-0.263639	-0.539116	-0.185887	-0.145059	-0.727402	0.27109	0	0.108645	FALSE	FALSE
chr13:81500000-81550000	-0.578267	-0.404396	-0.66291	0.157719	0.00837128	-0.433613	-0.651967	0	0.00405425	FALSE	TRUE
chr13:81600000-81650000	0.631969	-0.34128	-0.607683	1.48431	0.421812	-0.0689518	-0.7645	0	2.95149e-87	TRUE	TRUE
chr13:81650000-81700000	0.373419	-0.0581248	-0.00885071	1.46532	-0.00053253	0.591967	-0.097117	0	4.04385e-125	TRUE	TRUE
chr13:81700000-81750000	0.0453587	-0.103128	-0.160786	1.04422	0.022253	0.424729	-0.167438	0	1.58701e-72	TRUE	TRUE
chr13:81750000-81800000	0.322059	0.0533314	-0.0589535	0.613372	0.148787	0.371085	-0.208834	0	3.04205e-16	FALSE	TRUE
chr13:81900000-81950000	-0.28825	0.310705	-0.292491	-0.217953	-0.322161	-0.192105	-0.872022	0	0.00269688	FALSE	TRUE
chr13:81950000-82000000	-0.657319	0.48709	-1.06844	0.0720686	-0.228076	-0.290511	-0.461981	0	4.66581e-06	FALSE	FALSE
chr13:8200000-8250000	-0.581606	-0.799979	-0.684025	-0.348061	-0.649196	-0.359469	-0.762489	0	0.00368725	FALSE	FALSE
chr13:82000000-82050000	-0.631652	0.184589	-0.428831	-0.124722	-0.283521	0.165125	-0.141661	0	0.0600206	FALSE	FALSE
chr13:82050000-82100000	-0.990056	1.40454	-0.226045	0.268493	-0.18787	-0.0792144	-0.0582768	0	2.40385e-35	FALSE	TRUE
chr13:82150000-82200000	-0.402393	0.712174	0.224283	0.208847	-0.226522	-0.291766	-0.210292	0	2.48075e-05	FALSE	FALSE
chr13:82200000-82250000	-0.077132	0.795334	0.0552372	0.318384	-0.384329	-0.458261	-0.506315	0	5.32131e-09	FALSE	FALSE
chr13:82300000-82350000	-0.643754	1.26147	-0.319574	-0.234684	-0.287545	-0.821837	-0.874213	0	2.6617e-25	FALSE	FALSE
chr13:82350000-82400000	-0.763313	0.823081	-0.419958	-0.0843687	-0.390086	-0.34016	0.0699222	0	2.63226e-12	FALSE	FALSE
chr13:8250000-8300000	-1.17413	-0.960777	-0.0222064	-0.213614	-0.180565	-0.648367	-0.309706	0	0.00167358	FALSE	FALSE
chr13:82500000-82550000	-0.679526	1.24453	-0.178448	-0.0985813	-0.611723	-0.230231	-0.554477	0	7.5491e-43	FALSE	TRUE
chr13:82550000-82600000	-1.70323	0.481547	-0.505405	-0.647045	-0.946638	-0.763701	-0.13027	0	2.29317e-26	FALSE	TRUE
chr13:82600000-82650000	-1.3625	0.661806	-0.306517	-0.18263	-0.345096	-0.209956	-0.367948	0	2.16011e-15	FALSE	TRUE
chr13:82650000-82700000	-0.686817	0.889494	-0.0649611	-0.238008	-0.404337	-0.607907	0.486805	0	2.12348e-22	FALSE	TRUE
chr13:82700000-82750000	-1.47469	0.623703	-0.640921	-0.564726	-0.75569	-0.639991	-0.00113456	0	2.12278e-31	FALSE	TRUE
chr13:82750000-82800000	-0.544944	0.879453	-0.907816	-0.246204	-0.684416	-0.777274	-0.344169	0	1.29069e-46	FALSE	TRUE
chr13:82800000-82850000	-0.998694	1.04606	-0.515062	-0.252434	-0.745136	-0.502879	0.309148	0	5.2956e-51	TRUE	TRUE
chr13:82850000-82900000	-0.722394	0.951483	-0.177986	-0.366987	-0.0649135	-1.06357	0.170188	0	4.27011e-52	TRUE	TRUE
chr13:82900000-82950000	-0.826905	0.934997	-0.423186	-0.662786	0.121291	-0.951543	-0.131768	0	1.79849e-78	TRUE	TRUE
chr13:82950000-83000000	-1.04939	0.899169	-0.0997248	-0.580546	0.245307	0.232071	0.598897	0	1.3314e-31	FALSE	TRUE
chr13:8300000-8350000	-0.0892795	-0.476959	-0.571483	-0.115619	-0.904294	0.301027	-1.15319	0	4.45938e-06	FALSE	FALSE
chr13:83000000-83050000	-0.47851	1.33878	-0.0583592	-0.611824	-0.466621	-0.268311	0.628751	0	5.28092e-168	TRUE	TRUE
chr13:83050000-83100000	-0.620437	0.920325	0.0242355	-1.15719	-0.655181	-0.944176	0.510961	0	3.8762e-252	TRUE	TRUE
chr13:83100000-83150000	-0.897997	0.432034	-0.153515	-0.415555	-1.48988	-1.19426	0.647255	0	1.19451e-128	TRUE	TRUE
chr13:83200000-83250000	-0.799137	0.480686	-0.162966	0.217784	-0.993468	-1.08143	0.373943	0	4.21183e-60	TRUE	TRUE
chr13:83250000-83300000	-1.15628	-0.0666519	-0.880291	0.570366	-1.36184	-1.01889	-0.188373	0	6.20195e-85	TRUE	TRUE
chr13:83300000-83350000	-0.696599	-0.312754	-0.791776	1.00737	-1.20467	-2.14606	-0.030484	0	1.54177e-150	TRUE	TRUE
chr13:83350000-83400000	-1.00908	-0.175258	-0.824748	1.14722	-1.11509	-1.24558	-0.599629	0	6.21355e-124	TRUE	TRUE
chr13:83400000-83450000	-0.703751	-0.0284341	-0.465226	-0.0304747	-0.67674	-1.0865	-0.422926	0	1.43525e-13	FALSE	TRUE
chr13:83450000-83500000	-0.471529	-0.128576	-0.565819	-0.169129	-0.402462	-0.606196	-0.287958	0	2.81987e-06	FALSE	TRUE
chr13:8350000-8400000	-0.232147	-1.3912	-1.11861	-0.95463	-1.39343	0.385896	-0.140575	0	4.03116e-25	FALSE	TRUE
chr13:83500000-83550000	-0.626965	0.572288	0.162529	-0.463775	-0.287473	-0.381563	0.220665	0	4.7518e-76	TRUE	TRUE
chr13:83550000-83600000	-1.11706	0.456818	0.10548	-0.727275	-0.330935	-0.745694	0.316963	0	1.08019e-124	TRUE	TRUE
chr13:83600000-83650000	-0.344488	0.64779	0.43175	-0.629921	0.479916	-0.760587	0.123882	0	3.23968e-94	TRUE	TRUE
chr13:83650000-83700000	-0.922891	0.445408	0.0431716	-0.438817	-0.177935	-0.571437	-0.337658	0	9.00222e-18	FALSE	TRUE
chr13:83700000-83750000	-0.611669	0.183541	-0.712216	-1.36621	-1.30044	0.122081	-0.305249	0	1.02382e-110	TRUE	TRUE
chr13:83750000-83800000	-0.934826	-0.119357	-0.629484	-0.174304	-0.372239	-0.0562488	-0.758631	0	0.0064175	FALSE	TRUE
chr13:83800000-83850000	-0.834747	0.00071432	-0.500281	-0.126231	-0.113512	-0.0559369	-0.118424	0	0.442582	FALSE	FALSE
chr13:83850000-83900000	-1.45448	-0.551923	-0.760966	-0.362942	-0.600049	-1.16506	-0.311637	0	1.92934e-05	FALSE	FALSE
chr13:83900000-83950000	-1.77321	-0.252156	-0.841077	-0.120342	-0.609848	-0.759267	-2.56004	0	1.69187e-06	FALSE	FALSE
chr13:8400000-8450000	0.0535741	-1.34587	-1.37994	-1.20157	-1.48586	0.217254	-0.311439	0	4.20972e-38	FALSE	TRUE
chr13:84050000-84100000	-1.14543	-0.756107	-1.02508	-0.733185	-1.10389	-1.19566	-0.907674	0	6.10286e-13	FALSE	TRUE
chr13:84200000-84250000	0.111147	0.568334	-0.0621945	-0.286671	-0.0449348	0.801499	0.125991	0	6.9902e-27	FALSE	TRUE
chr13:84250000-84300000	0.29512	0.634931	0.207503	-0.00783658	0.32582	0.755113	-0.0307806	0	1.15489e-06	FALSE	TRUE
chr13:84300000-84350000	-0.556377	-0.238295	-0.421936	-0.384004	-0.430737	0.237237	-0.352202	0	7.63445e-06	FALSE	TRUE
chr13:84350000-84400000	-0.555704	-0.628149	-0.831732	-0.915715	-0.729205	-0.11469	-0.732316	0	1.54407e-08	FALSE	TRUE
chr13:84450000-84500000	-0.793993	-0.35741	-0.476087	-0.0609787	-0.530175	-1.12171	-0.635541	0	0.0203183	FALSE	FALSE
chr13:8450000-8500000	-0.356918	-1.21147	-1.13547	-1.05313	-1.50158	0.278549	-0.0414281	0	1.13815e-45	FALSE	TRUE
chr13:84500000-84550000	-0.557114	-0.391998	-0.86291	-0.427153	-0.557096	-0.804678	-0.0855421	0	0.01012	FALSE	FALSE
chr13:84550000-84600000	-0.988914	-0.767255	-1.11652	-0.635048	-1.18187	-1.16491	-1.31926	0	1.48773e-12	FALSE	TRUE
chr13:84600000-84650000	-1.88359	-1.77075	-1.77955	-0.821899	-1.88749	-1.54856	-2.37354	0	4.72988e-61	TRUE	TRUE
chr13:84650000-84700000	-1.32724	-0.907692	-1.2003	-0.861679	-1.27649	-1.46707	-0.859841	0	7.55748e-16	FALSE	TRUE
chr13:84700000-84750000	-0.747449	-0.50961	-0.612049	-0.259486	-0.667511	-0.731827	-1.31879	0	0.000738343	FALSE	FALSE
chr13:84750000-84800000	-1.15121	-0.414867	-0.180917	-0.302422	-0.60819	-1.16987	-0.755618	0	6.61605e-05	FALSE	TRUE
chr13:84800000-84850000	-0.720672	-0.0197176	0.0163779	0.468072	-0.0528645	0.429607	-0.309496	0	0.196355	FALSE	FALSE
chr13:84850000-84900000	-0.296061	-0.126946	-0.123338	0.0824018	-0.168348	-0.114894	-0.121198	0	0.964586	FALSE	FALSE
chr13:84900000-84950000	-0.830212	0.385588	0.407062	0.132886	0.0403726	0.572641	-0.140426	0	0.0734695	FALSE	FALSE
chr13:8500000-8550000	-0.91592	-0.594657	-0.715625	-0.402409	-0.866937	-0.334292	0.669846	0	6.93841e-12	FALSE	TRUE
chr13:85050000-85100000	0.00294534	0.0350975	-0.0237112	0.238372	-0.164373	0.11207	-0.870375	0	0.417189	FALSE	FALSE
chr13:85100000-85150000	-0.313941	0.246584	-0.0860263	0.626657	0.158238	0.39471	-0.159754	0	0.0147361	FALSE	FALSE
chr13:85150000-85200000	-0.162381	0.097818	-0.404044	0.511282	-0.131345	0.461914	-0.229557	0	1.94725e-10	FALSE	TRUE
chr13:85200000-85250000	0.0317458	0.11788	-0.11246	0.209547	-0.175425	0.570618	-0.789556	0	4.9352e-12	FALSE	TRUE
chr13:85250000-85300000	0.163123	0.288391	-0.00689601	0.447923	0.0607279	1.31535	-0.0719622	0	3.04586e-88	TRUE	TRUE
chr13:85300000-85350000	-0.0648025	-0.112547	-0.158243	0.109113	-0.00988709	0.978679	-0.24129	0	3.86131e-09	FALSE	TRUE
chr13:85350000-85400000	-0.380354	0.133556	-0.472398	-0.0932683	-0.519774	1.29231	-0.130783	0	1.39057e-30	FALSE	TRUE
chr13:85400000-85450000	0.0621347	0.0119097	-0.955111	-0.260774	-0.904252	1.41052	-0.880144	0	3.07476e-64	TRUE	TRUE
chr13:85450000-85500000	0.571222	0.225997	-0.994922	-0.342867	-0.996402	1.54181	-0.902045	0	4.09316e-106	TRUE	TRUE
chr13:85500000-85550000	0.373934	0.378855	-0.911419	-0.3568	-0.740456	1.06624	-0.424675	0	5.89796e-108	TRUE	TRUE
chr13:85550000-85600000	0.203277	-0.143415	-0.458098	-0.244381	-0.603494	0.510231	-1.52484	0	1.12738e-09	FALSE	TRUE
chr13:85600000-85650000	-0.655129	-0.343892	-0.527231	-0.567775	-0.194828	0.390585	-1.26418	0	1.78978e-06	FALSE	TRUE
chr13:85650000-85700000	-0.188295	-0.116247	-0.602427	-0.30343	-0.512391	0.432479	-1.28065	0	0.00045797	FALSE	FALSE
chr13:85700000-85750000	-0.98192	0.272402	-0.518862	-0.358565	-0.443644	0.936356	0.0607346	0	1.79333e-11	FALSE	TRUE
chr13:85750000-85800000	-0.460859	0.0292881	-0.0773381	0.447834	-0.254859	0.257774	0.0772209	0	0.0273559	FALSE	FALSE
chr13:85800000-85850000	0.649679	-0.0509593	-0.185442	0.24611	-0.0811763	0.354527	-0.148368	0	0.0888596	FALSE	FALSE
chr13:85850000-85900000	-0.0292372	0.0801963	0.0737008	0.0812922	-0.236845	0.199482	-0.484114	0	0.646235	FALSE	FALSE
chr13:85950000-86000000	-0.3297	0.230488	-0.0497036	0.461663	-0.0233573	0.521362	-0.0735429	0	0.060165	FALSE	FALSE
chr13:8600000-8650000	-0.825867	-2.55382	-1.64728	-0.702605	-2.31825	-1.47895	-1.49552	0	6.05624e-88	TRUE	TRUE
chr13:86050000-86100000	-0.234884	0.394178	-0.341955	0.350207	0.0710412	0.257207	-0.715014	0	0.00357219	FALSE	TRUE
chr13:86100000-86150000	-0.39772	0.161144	-0.258166	0.44097	0.235123	-0.0267691	-0.681987	0	0.0687181	FALSE	FALSE
chr13:86250000-86300000	-0.776768	0.10876	0.124487	0.374968	-0.107557	0.341845	-1.0688	0	0.170317	FALSE	FALSE
chr13:86400000-86450000	-0.384967	0.225227	-0.452655	0.550725	-0.101121	0.315078	0.14847	0	0.0464557	FALSE	FALSE
chr13:8650000-8700000	-1.24475	-1.27414	-0.260726	-0.575435	-1.61996	-1.31502	-1.05824	0	1.61413e-31	FALSE	TRUE
chr13:86500000-86550000	0.545949	0.371173	-0.287523	0.633767	-0.126665	-0.39974	0.198448	0	0.0187282	FALSE	FALSE
chr13:86650000-86700000	-0.0550918	0.504268	0.307073	0.609386	-0.0012484	0.672721	-0.109725	0	0.0727911	FALSE	FALSE
chr13:86850000-86900000	-0.262309	-0.277597	-0.264311	0.635675	-0.0299169	0.536584	-0.797453	0	0.00100526	FALSE	FALSE
chr13:8700000-8750000	-0.494262	-1.24947	-1.01235	-1.17529	-1.16848	-0.0574233	-0.33751	0	4.84558e-23	FALSE	TRUE
chr13:87100000-87150000	-0.342086	0.337149	0.559967	0.359794	0.679755	0.58923	0.767273	0	0.089663	FALSE	FALSE
chr13:87150000-87200000	-0.157682	-0.0879049	0.162957	0.650337	-0.113781	0.116214	-0.230735	0	0.0587475	FALSE	FALSE
chr13:87200000-87250000	-0.225221	0.202808	0.219885	0.490898	-0.164404	0.154405	-0.464886	0	0.170668	FALSE	FALSE
chr13:87250000-87300000	-0.434994	0.115563	-0.291817	0.322767	-0.287604	-0.00102549	-1.05791	0	0.0855808	FALSE	FALSE
chr13:87400000-87450000	0.468407	0.307589	0.262494	0.239796	-0.0593427	0.337664	-0.00178544	0	0.604913	FALSE	FALSE
chr13:8750000-8800000	-0.178269	-0.444463	-1.13424	-0.0860676	-0.859603	-0.00984778	-0.49834	0	2.08229e-07	FALSE	TRUE
chr13:87600000-87650000	0.616715	0.754647	0.190801	0.52159	0.364903	0.435247	0.259819	0	0.138582	FALSE	FALSE
chr13:87700000-87750000	-0.406573	0.0356637	0.220809	0.360936	0.171247	-0.703614	0.21633	0	0.201293	FALSE	FALSE
chr13:87800000-87850000	-0.0624645	0.209042	-0.11218	0.861832	0.253828	0.507787	-0.384916	0	0.0121419	FALSE	FALSE
chr13:87850000-87900000	-0.134545	-0.117606	0.286896	0.501397	-0.0315461	0.246336	0.203518	0	0.343028	FALSE	FALSE
chr13:87900000-87950000	-0.172807	0.112539	-0.574458	0.387503	-0.218394	0.416211	-1.213	0	0.0562356	FALSE	FALSE
chr13:8800000-8850000	0.781309	0.370596	0.566495	0.818861	0.454377	0.655858	0.78013	0	1.11112e-13	FALSE	TRUE
chr13:88000000-88050000	0.0898362	-0.0293206	-0.302005	0.48904	0.345882	0.078405	-0.735213	0	0.0677991	FALSE	FALSE
chr13:88100000-88150000	-0.19313	0.295745	-0.0634633	0.613573	0.570439	0.703779	-0.166287	0	0.0120124	FALSE	FALSE
chr13:88200000-88250000	-0.0690982	0.0706148	0.204504	0.23124	-0.111099	-0.0307854	0.181082	0	0.834633	FALSE	FALSE
chr13:88250000-88300000	0.166492	0.535125	0.476712	0.545178	0.431462	0.847372	0.495504	0	0.0415496	FALSE	FALSE
chr13:88400000-88450000	0.14872	0.268082	0.179488	0.615947	0.660911	0.519974	0.277034	0	0.0146849	FALSE	FALSE
chr13:88450000-88500000	0.00590302	0.00741029	1.3422	0.49723	1.51077	-0.233883	-0.886532	0	7.74227e-37	FALSE	TRUE
chr13:8850000-8900000	0.334476	0.500765	0.598168	0.924468	0.612881	0.576381	0.59924	0	2.3378e-26	FALSE	TRUE
chr13:88500000-88550000	-0.112231	-0.292917	-0.752811	-0.236974	0.165125	-0.146871	-0.245124	0	0.0573445	FALSE	FALSE
chr13:88550000-88600000	-0.366014	0.171224	-0.363709	0.297778	0.157951	-0.275171	-0.200094	0	0.204879	FALSE	FALSE
chr13:88650000-88700000	-0.428594	0.263917	-0.355797	0.163572	0.149873	0.124266	-0.154293	0	0.302088	FALSE	FALSE
chr13:88700000-88750000	-0.483935	0.0552225	-0.207683	0.207244	-0.367201	0.471988	-0.182993	0	0.03173	FALSE	FALSE
chr13:88800000-88850000	-0.617928	0.022246	-0.319718	-1.03393	-1.03158	0.0650911	-0.165074	0	6.87557e-24	FALSE	TRUE
chr13:88850000-88900000	-0.336861	0.268428	-0.551724	-0.100885	-0.615219	-0.11161	-0.752958	0	6.46909e-05	FALSE	FALSE
chr13:8900000-8950000	-0.08402	0.49833	-0.354625	0.798115	0.0692962	0.13412	-0.0374875	0	1.7687e-05	FALSE	FALSE
chr13:89000000-89050000	-0.118055	0.643953	-0.267712	-0.129793	-0.256784	-0.155262	-0.425633	0	7.63341e-05	FALSE	FALSE
chr13:89050000-89100000	-0.324993	0.809949	-0.103033	0.0621789	-0.0887573	0.226221	-0.397037	0	1.32596e-06	FALSE	FALSE
chr13:89100000-89150000	0.0114028	0.373675	-0.68222	-0.015833	-0.0463472	-0.0393679	0.00141418	0	0.0264074	FALSE	TRUE
chr13:89150000-89200000	-0.250128	-0.0998501	-0.362846	0.2898	-0.212633	-0.331802	0.1111	0	0.176273	FALSE	FALSE
chr13:89200000-89250000	0.168271	0.0171949	-1.02997	0.844164	-0.151954	-0.0874919	-1.22166	0	1.52172e-11	FALSE	TRUE
chr13:89250000-89300000	-0.056354	-0.530406	-0.730437	0.81601	-0.532396	-0.310565	-1.65486	0	5.28777e-28	FALSE	TRUE
chr13:89300000-89350000	0.247997	-0.140086	-0.828709	0.172456	-0.0240882	0.127937	-0.817061	0	0.000279102	FALSE	TRUE
chr13:89350000-89400000	1.11078	-0.599544	0.107333	0.287642	1.38227	-0.0501548	0.593223	0	2.25654e-129	TRUE	TRUE
chr13:89400000-89450000	0.0406701	-1.04021	-1.63814	0.14557	-0.445788	-0.000410363	-0.610956	0	2.66524e-31	FALSE	TRUE
chr13:89450000-89500000	-0.349005	-0.56728	-1.07799	-0.155222	-0.476457	-0.216468	-0.291646	0	3.43824e-07	FALSE	TRUE
chr13:8950000-9000000	0.150344	0.0586028	0.0599266	0.793064	0.16919	0.430429	-0.113686	0	2.67397e-19	FALSE	TRUE
chr13:89500000-89550000	-1.08792	-0.0516193	-0.628144	-0.555144	-0.861267	-0.140957	0.0449404	0	1.89306e-17	FALSE	TRUE
chr13:89550000-89600000	-1.21823	-0.174425	-0.49333	-0.43441	-0.411064	-0.66841	-0.455143	0	0.000239657	FALSE	TRUE
chr13:89600000-89650000	-0.595565	-0.475127	-0.771686	-0.394978	-0.592912	-0.907062	-1.39626	0	1.29443e-05	FALSE	TRUE
chr13:89650000-89700000	-0.781052	-0.489253	-0.726784	-0.530572	-0.775447	-0.57247	-0.761712	0	4.75459e-06	FALSE	TRUE
chr13:89700000-89750000	0.284097	0.356475	0.278089	-0.292851	-0.272769	0.439828	0.347684	0	5.9628e-13	FALSE	TRUE
chr13:89750000-89800000	-0.000867753	-0.0733783	1.23807	-0.773903	0.301242	-0.0600378	0.0897699	0	2.15887e-39	FALSE	TRUE
chr13:89800000-89850000	0.781728	-0.053484	1.95765	-0.11295	1.57438	-0.382491	0.0473786	0	6.44508e-147	TRUE	TRUE
chr13:89850000-89900000	0.753532	-0.101328	1.74861	-0.262643	1.10908	-0.0577424	-0.353705	0	3.97268e-94	TRUE	TRUE
chr13:89900000-89950000	0.184291	-0.0535885	1.1507	-0.400057	0.651575	0.121634	-0.654701	0	3.7184e-37	FALSE	TRUE
chr13:89950000-90000000	-0.315778	-0.240345	0.300514	-0.371352	-0.182291	0.0997065	-0.511674	0	0.00221619	FALSE	TRUE
chr13:9000000-9050000	-0.30416	-0.460606	-0.420604	1.01478	-0.171002	0.0787068	-1.32422	0	3.75093e-87	TRUE	TRUE
chr13:90050000-90100000	-0.0961001	0.536842	0.477105	0.22776	0.0775773	0.690538	-0.16699	0	1.63836e-15	FALSE	TRUE
chr13:90150000-90200000	-1.49627	-0.28767	0.906766	-0.407201	-0.292574	-0.382607	-0.554876	0	4.07605e-22	FALSE	TRUE
chr13:90200000-90250000	-1.27202	-0.999604	-0.50315	-1.00093	-0.332696	-0.93316	-1.21431	0	3.50564e-16	FALSE	TRUE
chr13:90250000-90300000	-0.801705	-0.352547	-0.669664	-0.409483	-0.665437	-0.342477	-0.550721	0	0.0105785	FALSE	FALSE
chr13:90300000-90350000	-0.929213	-0.782263	-0.528108	-0.861361	-1.1775	-1.60122	-0.530382	0	1.88399e-12	FALSE	TRUE
chr13:90350000-90400000	-0.918501	-0.911752	-0.247188	-0.534153	-1.00816	-1.01356	-0.314286	0	1.50936e-11	FALSE	TRUE
chr13:90400000-90450000	-0.806695	-0.558525	-0.773171	-0.245376	-0.679963	-0.869808	-0.645571	0	0.00505212	FALSE	FALSE
chr13:90450000-90500000	-0.749871	-0.598839	-0.201623	-0.278493	-0.748067	-0.346749	0.096948	0	0.000113126	FALSE	TRUE
chr13:9050000-9100000	0.13119	-0.215974	-0.157335	0.655548	0.49222	0.191295	-0.55207	0	2.45835e-43	FALSE	TRUE
chr13:90500000-90550000	-0.502798	-0.376224	-0.0321737	-0.833945	-0.950727	-0.870873	0.583069	0	1.33259e-19	FALSE	TRUE
chr13:90600000-90650000	-0.718389	-0.45099	-0.384656	0.0256942	-0.458406	-0.40602	-1.15395	0	0.05264	FALSE	FALSE
chr13:90700000-90750000	-0.707972	-0.645444	-0.614483	0.10251	-0.37696	-0.435669	-0.223596	0	0.0225637	FALSE	FALSE
chr13:90750000-90800000	-0.672477	-0.448407	-0.976798	-0.00435474	-0.563808	-0.939157	-0.721895	0	1.57014e-05	FALSE	TRUE
chr13:90800000-90850000	-1.01002	-0.849874	-0.634169	0.909481	-0.917783	-0.564276	-0.938334	0	1.94566e-47	FALSE	TRUE
chr13:90850000-90900000	0.627839	-0.301161	-0.217806	1.12019	-0.49787	-0.0211771	-0.314675	0	4.03474e-39	FALSE	TRUE
chr13:90900000-90950000	0.388927	-0.426284	-0.519253	0.814489	-0.4526	0.126114	-0.546263	0	5.01069e-49	FALSE	TRUE
chr13:90950000-91000000	0.205855	-0.552801	-0.384991	0.0477213	-0.670702	0.03796	-0.530199	0	2.18274e-11	FALSE	TRUE
chr13:9100000-9150000	0.253996	0.0361971	0.506263	0.677819	0.7809	0.0623895	0.121251	0	4.50923e-83	TRUE	TRUE
chr13:91000000-91050000	0.112251	-0.218969	-0.446221	-0.109306	-0.0897006	0.385178	-1.01737	0	9.1322e-06	FALSE	TRUE
chr13:91050000-91100000	-0.156562	0.0756836	-0.494848	-0.547976	-1.0402	0.244437	-0.561045	0	1.42826e-33	FALSE	TRUE
chr13:91100000-91150000	-0.0115356	0.0768899	-0.492702	-0.309177	-0.880481	0.0277032	-0.355368	0	1.15346e-21	FALSE	TRUE
chr13:91150000-91200000	-0.169281	-0.411141	-0.522253	0.219056	-0.966378	0.0162563	-0.434016	0	1.54905e-32	FALSE	TRUE
chr13:91200000-91250000	0.147291	0.129349	-0.054804	0.192819	-0.316867	0.269561	-0.716052	0	6.74885e-09	FALSE	TRUE
chr13:91250000-91300000	-0.0189905	0.241574	-0.568781	0.487318	-0.85552	0.0833214	-0.420379	0	3.6901e-22	FALSE	TRUE
chr13:91300000-91350000	0.412281	0.222921	-0.631965	0.762431	-0.474547	0.254975	-0.324244	0	5.99506e-26	FALSE	TRUE
chr13:91350000-91400000	-0.48176	-0.60398	-0.126598	0.0627227	-1.02949	-0.158315	-0.372146	0	3.22115e-40	FALSE	TRUE
chr13:91400000-91450000	-0.366664	-0.494177	0.0712041	0.384067	-0.917977	-0.191561	-0.404641	0	2.92214e-59	TRUE	TRUE
chr13:91450000-91500000	-0.107627	-0.584112	-0.33413	0.305527	-0.729832	0.0750656	-0.14804	0	2.63361e-99	TRUE	TRUE
chr13:9150000-9200000	0.390233	-0.505492	0.19701	-0.514414	1.04301	-0.545442	0.187432	0	1.30622e-177	TRUE	TRUE
chr13:91500000-91550000	0.121413	-0.465105	-0.209088	0.0155338	0.174485	-0.0613575	-0.164352	0	2.39163e-37	FALSE	TRUE
chr13:91550000-91600000	0.276798	-0.239824	-0.00279962	-0.0364189	-0.242565	0.389889	0.410897	0	8.34283e-17	FALSE	TRUE
chr13:91600000-91650000	0.450528	-0.504533	-0.400176	0.201942	-0.29307	0.287545	-0.333482	0	8.20898e-32	FALSE	TRUE
chr13:91650000-91700000	0.0679484	-0.489485	0.071281	-0.021033	-0.239402	-0.257096	-0.43878	0	4.50639e-06	FALSE	TRUE
chr13:91700000-91750000	-0.436298	-0.4403	-0.381349	-0.314345	-0.909135	-0.251382	-0.36256	0	1.08455e-11	FALSE	TRUE
chr13:91750000-91800000	-0.489582	-0.436556	-0.678409	-0.453464	-1.07323	-0.137909	-0.397599	0	1.37396e-17	FALSE	TRUE
chr13:91800000-91850000	-0.262127	-0.0957807	-0.208336	-0.114668	-0.32493	0.410299	-0.176745	0	0.000117639	FALSE	TRUE
chr13:91900000-91950000	-0.91044	-0.496807	-0.199188	-0.370108	-0.982885	-0.0632519	1.09591	0	5.86435e-36	FALSE	TRUE
chr13:9200000-9250000	-0.429417	0.0934284	-0.488596	0.211679	-0.332948	-0.0528386	-0.653719	0	0.000828864	FALSE	TRUE
chr13:92000000-92050000	0.100256	0.467985	1.04144	-0.680269	-0.370043	0.00151285	0.754046	0	5.71669e-24	FALSE	TRUE
chr13:92050000-92100000	-0.468498	0.670389	0.256879	-0.342658	-0.175637	-0.128503	0.90143	0	2.44663e-13	FALSE	TRUE
chr13:92100000-92150000	-1.47031	-0.642212	-0.790003	-0.687928	-0.699615	-0.77379	0.470389	0	3.14678e-16	FALSE	TRUE
chr13:92150000-92200000	-0.720404	-0.0618778	-0.545524	-0.271047	-0.39457	0.112457	0.515933	0	5.89151e-05	FALSE	TRUE
chr13:92200000-92250000	-0.114656	0.280553	-0.233623	0.103459	-0.166439	0.793973	0.5237	0	1.19986e-08	FALSE	TRUE
chr13:92250000-92300000	-0.400972	0.0605384	-0.315811	0.187467	-0.0520753	0.395206	0.525217	0	1.20877e-07	FALSE	TRUE
chr13:92300000-92350000	0.117017	0.598129	-0.342875	0.440702	0.472713	0.0890671	0.934043	0	6.26758e-28	FALSE	TRUE
chr13:92350000-92400000	0.115039	0.435396	0.0567882	0.763966	-0.0902494	0.162299	0.242179	0	3.17053e-21	FALSE	TRUE
chr13:92450000-92500000	0.0487569	0.581177	0.135027	0.397679	0.101023	0.466639	-0.339391	0	1.251e-07	FALSE	TRUE
chr13:9250000-9300000	-0.00134918	0.0716296	-0.878367	-0.342439	-0.795561	-0.132461	0.736023	0	1.6653e-26	FALSE	TRUE
chr13:92500000-92550000	0.406378	0.57382	0.604055	0.304242	0.249411	0.542758	0.429267	0	9.00132e-12	FALSE	TRUE
chr13:92550000-92600000	0.313654	1.01248	-0.295424	1.46563	-0.354082	-0.408838	0.600824	0	5.40239e-153	TRUE	TRUE
chr13:92600000-92650000	0.597481	1.3982	-0.104904	0.996847	0.138392	0.205832	1.06811	0	5.98975e-171	TRUE	TRUE
chr13:92650000-92700000	0.69627	1.26824	-0.187316	0.669844	-0.239689	0.190048	1.83862	0	5.89121e-151	TRUE	TRUE
chr13:92700000-92750000	0.0252856	2.15388	0.164264	0.171761	-0.279216	-0.543618	1.40299	0	0	TRUE	TRUE
chr13:92750000-92800000	0.883077	0.152114	0.340159	-0.464699	1.41217	-0.7352	0.0526472	0	2.53031e-153	TRUE	TRUE
chr13:92800000-92850000	-0.319293	0.414425	0.792613	0.107006	0.349634	-0.483993	0.457342	0	6.14234e-20	FALSE	TRUE
chr13:92850000-92900000	-0.31171	-0.0403218	-0.691664	-0.298621	-0.58611	-0.650211	0.184552	0	7.63005e-13	FALSE	TRUE
chr13:92900000-92950000	0.659348	0.83702	0.379507	-0.597433	1.23162	-1.11804	0.875616	0	1.51678e-122	TRUE	TRUE
chr13:92950000-93000000	-0.101929	1.17032	0.110237	-1.13658	-0.154975	-0.7246	0.865298	0	1.02438e-140	TRUE	TRUE
chr13:9300000-9350000	0.154799	-0.51742	-0.81272	-1.29551	-1.07305	-0.396152	0.875472	0	1.35144e-69	TRUE	TRUE
chr13:93000000-93050000	-0.528668	0.661998	-0.27777	-0.39581	-0.558415	0.266608	0.516248	0	1.25327e-27	FALSE	TRUE
chr13:93050000-93100000	-0.436453	0.332723	-0.291839	-1.35558	-1.07362	0.515477	0.316257	0	2.18956e-115	TRUE	TRUE
chr13:93100000-93150000	0.0798127	0.298752	0.198765	-0.261839	-0.649235	0.491463	0.468087	0	2.79089e-25	FALSE	TRUE
chr13:93150000-93200000	0.0176195	0.693907	0.683829	0.32337	0.406364	0.673779	0.514233	0	7.31331e-29	FALSE	TRUE
chr13:93200000-93250000	-0.534649	0.396678	1.24606	0.370536	0.328309	-0.289128	0.315077	0	1.15242e-51	TRUE	TRUE
chr13:93250000-93300000	-0.588597	0.4218	1.15743	0.0375895	0.532395	-0.598144	0.351206	0	2.33837e-39	FALSE	TRUE
chr13:93300000-93350000	-0.289079	0.362214	0.134579	0.91002	-0.10085	0.0552037	-0.0324909	0	4.99107e-69	TRUE	TRUE
chr13:93350000-93400000	-0.505318	-0.261552	-0.00759203	1.61452	-0.166458	-0.758195	-0.600843	0	4.63157189685007e-310	TRUE	TRUE
chr13:93400000-93450000	-0.80799	-0.487447	-0.335242	1.55518	0.0538239	-0.071067	-0.335986	0	1.18529e-159	TRUE	TRUE
chr13:93450000-93500000	-0.809445	-0.0326553	-0.139769	1.09865	-0.792282	0.534859	-0.0128859	0	1.41163e-136	TRUE	TRUE
chr13:9350000-9400000	0.485043	0.279001	-0.350287	-0.911259	-0.379537	-0.465922	0.614504	0	5.10374e-32	FALSE	TRUE
chr13:93500000-93550000	-0.413524	-0.15949	-0.498624	0.870593	-0.887885	0.131177	-0.589929	0	4.9914e-47	FALSE	TRUE
chr13:93550000-93600000	-0.78126	-0.263927	-0.343676	-0.120922	-0.85361	0.474569	0.00867304	0	5.10675e-17	FALSE	TRUE
chr13:93600000-93650000	-0.0726751	-0.152781	-0.0410178	-0.201431	-0.626329	0.137275	0.499424	0	3.61014e-07	FALSE	TRUE
chr13:93650000-93700000	-0.494009	-0.365533	-0.100308	-0.390534	-0.354891	0.00464421	-0.255975	0	0.0336715	FALSE	TRUE
chr13:93700000-93750000	0.687524	-0.696509	-0.152291	-0.118457	-0.359874	0.282101	0.00512233	0	2.29293e-16	FALSE	TRUE
chr13:93750000-93800000	0.765696	-0.741217	0.276956	-0.433728	0.393652	0.925992	0.00889781	0	1.8957e-112	TRUE	TRUE
chr13:93800000-93850000	0.770431	-0.779375	0.601565	-0.615039	0.419082	0.711681	-0.280507	0	5.87273e-50	FALSE	TRUE
chr13:93850000-93900000	1.04009	-0.406329	-0.0110922	-0.879108	0.754381	0.373558	-0.75414	0	5.16811e-124	TRUE	TRUE
chr13:93900000-93950000	0.178221	-0.435481	0.152176	-1.1978	0.363104	0.0450326	-0.778418	0	7.40295e-66	TRUE	TRUE
chr13:93950000-94000000	0.21862	-1.50309	0.33737	-1.78207	0.783599	-0.509788	-0.432837	0	0	TRUE	TRUE
chr13:9400000-9450000	0.992756	1.14115	0.421266	-0.410733	1.02723	-0.0472404	0.817079	0	1.91159e-79	TRUE	TRUE
chr13:94000000-94050000	0.3583	-1.11981	0.0144769	-0.806938	0.520447	-0.888547	-0.368899	0	4.93905e-62	TRUE	TRUE
chr13:94050000-94100000	-0.126421	-0.200359	0.114204	-0.345592	0.475209	-0.706742	-0.249514	0	1.47132e-47	FALSE	TRUE
chr13:94100000-94150000	-0.580415	-0.892546	0.339585	-0.78512	-0.262752	-1.35089	0.405325	0	1.57164e-70	TRUE	TRUE
chr13:94150000-94200000	-0.511763	-2.0935	0.13306	-0.151284	-0.0367707	-1.4709	-0.556937	0	5.81349e-164	TRUE	TRUE
chr13:94200000-94250000	-0.785603	-1.24938	-0.481451	-0.0818807	-0.386104	-0.981402	-0.699593	0	9.03666e-23	FALSE	TRUE
chr13:94250000-94300000	-0.332097	-1.59512	-0.20348	0.375981	0.0104656	-1.11107	-0.993598	0	4.7689e-135	TRUE	TRUE
chr13:94300000-94350000	-0.265255	-1.27338	0.115573	-0.20806	-0.080334	-0.85992	-0.460371	0	1.13572e-38	FALSE	TRUE
chr13:94350000-94400000	0.0606887	-0.451972	0.0185251	-0.39615	0.0535356	-0.121792	-0.271151	0	6.28424e-18	FALSE	TRUE
chr13:94400000-94450000	0.0488658	-0.631494	-0.46109	-0.195765	0.273501	-0.229643	-0.702765	0	3.44146e-35	FALSE	TRUE
chr13:94450000-94500000	-0.0555688	-0.243915	-0.144278	-0.35862	0.00633004	-0.51738	-0.427579	0	4.53882e-05	FALSE	TRUE
chr13:9450000-9500000	0.204197	0.106085	-0.564279	-0.70726	-0.523708	-0.504683	0.011841	0	2.05352e-13	FALSE	TRUE
chr13:94500000-94550000	-0.22751	-0.365847	-0.398461	0.966847	-0.232775	-0.162365	-0.411621	0	1.45574e-41	FALSE	TRUE
chr13:94550000-94600000	-0.342994	-1.28498	-0.982292	-0.626648	-0.705211	-0.816636	-0.278724	0	5.21245e-18	FALSE	TRUE
chr13:94600000-94650000	-0.963276	-0.49572	-0.510966	-0.780182	-0.833984	-0.498125	-0.572384	0	3.83833e-09	FALSE	TRUE
chr13:94700000-94750000	-0.705071	-1.30651	-0.345831	-1.21239	-1.38249	-0.485577	-0.195511	0	3.15964e-49	FALSE	TRUE
chr13:94750000-94800000	-0.0851466	0.101001	-0.105247	-0.0616384	0.157154	0.606051	0.108578	0	9.74319e-05	FALSE	TRUE
chr13:94800000-94850000	0.153177	0.00573745	-0.0348518	-0.520865	-0.0657824	0.451753	0.645581	0	1.48957e-22	FALSE	TRUE
chr13:94850000-94900000	-0.785386	-0.379758	-1.04945	-1.1358	-1.14789	-0.305181	-0.457775	0	5.97813e-42	FALSE	TRUE
chr13:94900000-94950000	-1.17246	-0.590302	-0.70992	-0.52536	-0.728156	-0.591492	-0.235192	0	1.23815e-10	FALSE	TRUE
chr13:94950000-95000000	-0.412379	-0.555794	-0.498777	-0.382249	-0.15349	-0.0188402	-0.216424	0	5.1691e-08	FALSE	TRUE
chr13:95000000-95050000	0.33686	-0.950667	0.427291	-1.00123	-0.906654	-0.124246	0.657723	0	1.04703e-61	TRUE	TRUE
chr13:95050000-95100000	0.104582	-0.620095	0.0200095	-0.102165	-0.943077	0.168072	-0.11723	0	7.73342e-13	FALSE	TRUE
chr13:95100000-95150000	-0.661742	-0.264024	-0.529391	-0.0318581	-0.756429	-0.0686377	0.0181315	0	1.67647e-05	FALSE	TRUE
chr13:95150000-95200000	-0.950266	-0.0353694	-0.28226	-0.428197	-0.426861	-0.277339	-0.502275	0	0.0136158	FALSE	TRUE
chr13:95200000-95250000	-1.0395	-0.786547	-1.09006	-0.701753	-1.3223	-0.562565	-0.754843	0	2.8328e-17	FALSE	TRUE
chr13:95250000-95300000	-0.440121	-0.0659539	-0.465177	-0.317199	-0.572693	-0.021386	-0.651025	0	0.000373137	FALSE	TRUE
chr13:95300000-95350000	-0.111794	-0.170691	-0.165651	0.0446126	-0.451544	0.0452328	-0.333547	0	5.27056e-05	FALSE	TRUE
chr13:95350000-95400000	0.554886	-0.269302	-0.163919	0.526463	0.363696	-0.0736484	-0.464128	0	2.18665e-31	FALSE	TRUE
chr13:95400000-95450000	0.607855	0.546595	-0.720476	0.261413	-0.879651	0.105983	-0.706395	0	4.8034e-51	TRUE	TRUE
chr13:95450000-95500000	0.358213	0.252528	0.457801	1.19257	-1.27412	0.491461	0.406844	0	3.99437e-107	TRUE	TRUE
chr13:9550000-9600000	-0.025784	0.215269	-0.146688	-0.432099	-0.457769	0.150898	0.522519	0	8.02569e-08	FALSE	TRUE
chr13:95500000-95550000	-0.050135	-0.207774	0.0464347	0.114222	-1.11849	0.42426	0.034886	0	7.65407e-49	FALSE	TRUE
chr13:95550000-95600000	-0.056964	-0.559678	-0.413346	0.0566802	-1.20776	0.284494	-0.265453	0	5.83925e-54	TRUE	TRUE
chr13:95600000-95650000	-0.36033	-0.749088	-0.691187	0.428485	-0.933189	0.289165	-0.528084	0	7.85014e-64	TRUE	TRUE
chr13:95650000-95700000	0.355068	-1.03235	-0.448452	1.01105	-0.202894	0.255683	-0.897988	0	5.60641e-203	TRUE	TRUE
chr13:95700000-95750000	0.0583007	-1.01448	-0.41832	-0.0658468	-0.317765	0.602614	-0.506071	0	1.60945e-59	TRUE	TRUE
chr13:95750000-95800000	-0.101011	-1.90046	-0.551119	-1.05638	-0.273783	-0.310735	-0.490697	0	2.49634e-163	TRUE	TRUE
chr13:95800000-95850000	-0.0935227	-1.81548	-0.280954	-0.902085	0.315051	-0.0318428	0.0841579	0	1.27126e-205	TRUE	TRUE
chr13:95850000-95900000	-0.232491	-1.59154	0.0222113	-1.0749	0.00724059	0.126333	0.154205	0	5.91352e-183	TRUE	TRUE
chr13:95900000-95950000	0.102002	-0.802481	0.556792	-0.995634	0.391948	-0.50131	0.358178	0	1.33683e-162	TRUE	TRUE
chr13:95950000-96000000	-0.0734945	-0.938987	-0.423537	0.0848264	-0.494939	0.573986	-0.0464635	0	2.708e-68	TRUE	TRUE
chr13:9600000-9650000	0.242221	-0.124736	-0.307022	-0.653447	-0.277357	-0.0706673	0.0243797	0	0.00125549	FALSE	TRUE
chr13:96100000-96150000	-1.18178	-1.29479	-0.69842	-1.22932	-1.58484	-0.929934	-0.912367	0	2.3522e-45	FALSE	TRUE
chr13:96150000-96200000	-0.489937	-0.941392	-1.08075	-0.924757	-0.942024	-0.484296	-0.235723	0	5.72464e-16	FALSE	TRUE
chr13:96250000-96300000	-0.761548	-1.02617	-1.28628	-0.675096	-1.10273	-0.555648	-0.117869	0	9.68426e-16	FALSE	TRUE
chr13:96300000-96350000	-0.513541	-0.33662	-0.564665	-0.71575	-0.686777	-0.547153	0.110819	0	1.54131e-06	FALSE	TRUE
chr13:96350000-96400000	-0.181093	-0.253645	0.0646267	-0.350644	-0.333415	-0.0468424	0.507928	0	6.84239e-10	FALSE	TRUE
chr13:96400000-96450000	-0.201694	-0.435051	-0.152353	-0.559255	-0.144684	-0.500507	-0.398959	0	1.26324e-06	FALSE	TRUE
chr13:96450000-96500000	-0.748743	-0.670929	0.114777	-0.454204	-0.630245	-0.453082	-0.710686	0	2.07759e-18	FALSE	TRUE
chr13:9650000-9700000	0.636643	0.276325	-0.375189	0.114491	0.0380707	0.155862	0.338409	0	0.00202146	FALSE	TRUE
chr13:96500000-96550000	0.0179046	-0.240309	0.105607	-0.066558	0.181375	0.226832	-0.702444	0	1.73718e-19	FALSE	TRUE
chr13:96550000-96600000	-0.163469	-0.148673	-0.0815047	0.00477801	-0.124695	0.442409	-0.064951	0	3.24316e-07	FALSE	TRUE
chr13:96600000-96650000	0.048276	0.250253	0.153512	0.399409	0.00178459	-0.189808	-0.368842	0	4.98998e-06	FALSE	TRUE
chr13:96650000-96700000	-0.296389	-0.374098	-0.0130971	0.0620161	-0.239785	-0.412298	-0.159155	0	1.0266e-09	FALSE	TRUE
chr13:96700000-96750000	-0.334348	-1.23997	-0.336927	-0.107953	-0.700971	-0.602719	-1.31021	0	1.13145e-24	FALSE	TRUE
chr13:96750000-96800000	-0.805593	-1.05231	-0.920976	0.271258	-0.968528	-0.724664	-0.900273	0	2.76511e-41	FALSE	TRUE
chr13:96800000-96850000	-0.263384	-0.900101	-0.378447	0.0122019	-0.766	-0.489891	-0.40866	0	1.53735e-10	FALSE	TRUE
chr13:96850000-96900000	-0.799312	-1.17185	-0.561779	-0.637873	-1.0163	-0.310391	-0.71132	0	7.27186e-23	FALSE	TRUE
chr13:96900000-96950000	-1.08212	-1.10616	-0.783848	-0.961896	-1.19255	-0.439397	-0.326672	0	6.96403e-41	FALSE	TRUE
chr13:96950000-97000000	-0.572176	-1.77719	-0.95574	-0.99983	-0.564088	-0.11852	-0.161593	0	7.29696e-94	TRUE	TRUE
chr13:9700000-9750000	0.203891	0.494706	-0.264432	-0.0916892	0.366016	0.801298	0.237343	0	1.71618e-21	FALSE	TRUE
chr13:97000000-97050000	-0.794352	-0.725312	-0.672536	-0.00195232	-0.453561	-0.473823	-0.337722	0	1.14533e-09	FALSE	TRUE
chr13:97050000-97100000	-1.17717	-1.05143	-1.00013	0.571891	-1.27614	-1.22487	-0.349935	0	2.64039e-103	TRUE	TRUE
chr13:97100000-97150000	-0.207923	-0.0901805	-0.0411608	0.125439	-0.218216	-0.0246562	0.241015	0	0.00161108	FALSE	TRUE
chr13:97150000-97200000	0.62733	0.519742	0.855415	0.0441732	0.915161	0.259453	0.0404792	0	7.52377e-43	FALSE	TRUE
chr13:97200000-97250000	-0.0327962	0.114515	0.309827	-0.400122	-0.0176668	0.32578	0.0608777	0	1.31518e-09	FALSE	TRUE
chr13:97250000-97300000	0.554937	-1.27642	-0.325872	-0.946711	-0.93528	-0.0350885	0.489598	0	1.99222e-70	TRUE	TRUE
chr13:97300000-97350000	0.237561	-1.11248	-0.569639	-0.848008	-0.780575	0.0538566	0.0831778	0	1.71384e-27	FALSE	TRUE
chr13:97350000-97400000	0.146871	-1.70258	-0.738986	-0.951966	-0.392814	0.0339206	-0.268331	0	3.33146e-49	FALSE	TRUE
chr13:97400000-97450000	0.0137887	-1.3108	-0.711876	-0.641123	-1.40064	0.18531	0.285416	0	4.15646e-144	TRUE	TRUE
chr13:97450000-97500000	-0.669189	-1.56523	-1.06674	0.241081	-2.2953	-0.397752	-0.42035	0	5.7724e-195	TRUE	TRUE
chr13:9750000-9800000	0.00317696	0.675536	-0.325509	-0.836432	0.274645	0.426747	-0.202555	0	1.46979e-67	TRUE	TRUE
chr13:97500000-97550000	-0.590515	-1.60847	0.500524	-0.7931	-1.36251	-0.32035	0.603927	0	4.23009e-129	TRUE	TRUE
chr13:97550000-97600000	0.00354524	-0.929706	0.828265	-0.343727	-1.48639	-0.734098	0.650814	0	2.12071e-181	TRUE	TRUE
chr13:97600000-97650000	-0.593663	-1.4235	-0.484252	0.489677	-1.6414	-0.650521	-0.139106	0	2.56336e-88	TRUE	TRUE
chr13:97650000-97700000	-0.517212	-1.68837	-0.706741	1.23742	-1.52106	-0.87733	0.222663	0	5.4551e-223	TRUE	TRUE
chr13:97700000-97750000	-0.845984	-1.23602	-1.03958	2.00964	-1.6623	-0.627337	-0.651033	0	0	TRUE	TRUE
chr13:97750000-97800000	-0.435361	-1.90716	-1.68973	1.65255	-1.78372	-0.569973	-0.223452	0	0	TRUE	TRUE
chr13:97800000-97850000	-0.114374	-1.17418	-0.567784	0.707668	-0.812963	-0.481891	-0.704531	0	1.25768e-39	FALSE	TRUE
chr13:97850000-97900000	0.613211	-1.42992	-0.353358	-0.139912	0.0330923	-0.143084	-0.421394	0	2.15731e-31	FALSE	TRUE
chr13:97900000-97950000	-0.0156988	-0.34117	-0.221827	-0.481284	-0.196132	-0.351024	0.305499	0	1.89269e-08	FALSE	TRUE
chr13:97950000-98000000	0.199033	-0.69221	0.113842	-0.975149	-0.473558	-1.03353	0.538998	0	3.10462e-51	TRUE	TRUE
chr13:9800000-9850000	0.487978	0.514037	0.259333	-0.519464	1.21383	0.129056	0.133347	0	9.66997e-51	TRUE	TRUE
chr13:98000000-98050000	-0.184453	-1.33093	-0.587792	-0.910164	-0.529935	-1.67279	-0.714987	0	1.09267e-51	TRUE	TRUE
chr13:98050000-98100000	0.299253	-1.32174	-0.27154	-0.700826	0.510967	-0.575566	-0.802286	0	3.13563e-74	TRUE	TRUE
chr13:98100000-98150000	0.486884	-1.50597	-0.298678	-0.657172	0.153404	-0.774524	-0.0617304	0	2.35033e-61	TRUE	TRUE
chr13:98150000-98200000	0.57488	-1.00427	-0.487764	0.63685	-0.357507	-0.951165	-0.367953	0	2.78877e-29	FALSE	TRUE
chr13:98200000-98250000	0.237171	-0.303678	-0.404373	0.0641225	-0.0336184	-0.715738	-0.615136	0	2.32953e-06	FALSE	TRUE
chr13:98250000-98300000	0.206847	0.107773	-0.168991	0.45665	-0.120406	0.405864	-0.17589	0	1.27759e-10	FALSE	TRUE
chr13:98300000-98350000	-0.258303	-0.108075	-0.128812	0.214849	-0.305804	0.358328	-0.272272	0	5.60403e-09	FALSE	TRUE
chr13:98350000-98400000	-0.740414	-0.752132	-0.698147	-0.934786	-1.18487	0.0804946	-0.393286	0	6.22729e-35	FALSE	TRUE
chr13:98400000-98450000	-1.27618	-1.07466	-0.976045	-0.654763	-1.03002	-0.510393	-0.622383	0	3.1234e-15	FALSE	TRUE
chr13:98450000-98500000	-0.860723	-0.726379	-0.771373	-0.354178	-1.01136	-1.30337	-0.809654	0	3.80885e-08	FALSE	TRUE
chr13:9850000-9900000	-0.209678	-0.695125	0.968986	-0.974681	1.02773	-0.718989	0.726269	0	1.99672e-118	TRUE	TRUE
chr13:98500000-98550000	-1.6405	-1.80807	-1.76027	-0.941507	-1.89528	-0.909055	-1.64191	0	5.35214e-64	TRUE	TRUE
chr13:98550000-98600000	-0.870547	-0.825935	-1.00671	-1.04467	-1.14149	-0.977415	-1.2004	0	2.1871e-24	FALSE	TRUE
chr13:98600000-98650000	-1.15009	-0.883098	-0.362793	-0.300553	-0.71415	-0.393238	-0.615168	0	8.6627e-07	FALSE	TRUE
chr13:98650000-98700000	-0.56635	-0.606035	-0.00930366	-0.639097	-0.453318	0.0773262	-0.693551	0	8.66328e-11	FALSE	TRUE
chr13:98700000-98750000	0.290537	-0.0650347	0.111753	1.27368	-0.0329396	0.104209	-0.375835	0	9.15657e-72	TRUE	TRUE
chr13:98750000-98800000	0.521585	-0.37747	0.540813	0.874052	0.380127	0.393038	-0.258063	0	3.294e-68	TRUE	TRUE
chr13:98800000-98850000	0.326608	-0.202158	0.493168	0.552908	0.457542	0.262578	-0.0714389	0	1.38472e-54	TRUE	TRUE
chr13:98850000-98900000	0.415444	-0.300294	0.365206	0.383618	0.136749	0.119728	-0.429131	0	1.98055e-35	FALSE	TRUE
chr13:98900000-98950000	0.186477	0.0864985	0.365369	0.165409	0.395101	-0.0147863	-0.0506959	0	5.99591e-26	FALSE	TRUE
chr13:98950000-99000000	0.754571	-0.127404	0.703633	-0.269806	1.14006	-0.693599	-0.196929	0	6.92839e-164	TRUE	TRUE
chr13:9900000-9950000	-0.65271	-1.12745	-0.67069	-0.719385	-0.879321	-0.663935	0.780487	0	4.14505e-49	FALSE	TRUE
chr13:99000000-99050000	0.793933	-0.203373	0.897803	1.13658	1.46502	-0.860443	-0.0853319	0	5.47391e-194	TRUE	TRUE
chr13:99050000-99100000	0.550322	-0.668391	0.799251	0.356603	1.34464	-0.45065	-0.0940212	0	1.65605e-192	TRUE	TRUE
chr13:99100000-99150000	-0.0381207	-0.504673	0.263076	0.888727	0.245097	-0.111287	0.322671	0	9.23189e-59	TRUE	TRUE
chr13:99150000-99200000	-0.0158794	-1.10631	0.503246	-1.14884	-0.612862	-0.613474	0.754137	0	3.67064e-126	TRUE	TRUE
chr13:99200000-99250000	0.72742	-0.555019	0.975427	-0.831611	0.232749	-0.833375	1.06843	0	2.88488e-77	TRUE	TRUE
chr13:99250000-99300000	0.292765	-0.779113	1.25053	-0.601389	0.450989	-0.554774	1.26046	0	2.54477e-98	TRUE	TRUE
chr13:99300000-99350000	0.161371	-0.439484	1.24642	-0.0449847	0.0889348	-0.318958	0.871851	0	2.26703e-103	TRUE	TRUE
chr13:99350000-99400000	0.127022	-0.114427	0.436083	-0.0855943	0.0832304	0.217257	-0.0906305	0	3.32201e-05	FALSE	TRUE
chr13:99400000-99450000	-0.0965608	-1.06434	-0.57837	-1.06772	-0.708234	-0.821128	-0.821605	0	1.88609e-16	FALSE	TRUE
chr13:99450000-99500000	-0.740155	-0.759335	-0.604702	-0.965524	-0.841514	-0.408135	-0.571672	0	8.30386e-13	FALSE	TRUE
chr13:9950000-10000000	-0.117881	-0.468901	-0.72434	-0.460753	0.237048	-0.491705	0.345418	0	5.68956e-18	FALSE	TRUE
chr13:99500000-99550000	-0.271822	-0.960715	-0.641755	-1.0635	-1.28222	-0.702112	-0.412405	0	1.49781e-31	FALSE	TRUE
chr13:99550000-99600000	-0.3329	-0.435613	0.0483103	-0.338299	-0.321067	-0.468597	-0.273122	0	0.132615	FALSE	TRUE
chr13:99600000-99650000	1.10458	-0.199123	0.272804	-0.446037	-0.165555	-0.275635	-0.380069	0	7.55123e-12	FALSE	TRUE
chr13:99700000-99750000	-0.397462	-0.658006	1.33354	0.657817	0.398876	-0.525709	-0.273065	0	2.14645e-43	FALSE	TRUE
chr13:99750000-99800000	0.33595	-0.536097	1.07387	1.01163	1.42236	-0.215319	-0.901216	0	4.86328e-109	TRUE	TRUE
chr13:99800000-99850000	-0.22156	-0.507891	0.327217	-0.416409	-0.132391	-0.720189	-0.786773	0	3.8386e-07	FALSE	TRUE
chr13:99850000-99900000	-0.0108294	-0.0581947	-0.198268	-0.514084	-0.311895	-1.20559	-0.870784	0	3.35291e-07	FALSE	TRUE
chr13:99900000-99950000	-1.01166	0.641703	-0.116571	-1.2339	-1.28614	-0.669823	0.204826	0	8.93687e-115	TRUE	TRUE
chr13:99950000-100000000	-0.892569	0.448072	0.473909	-0.80276	-1.11665	-0.922076	0.298303	0	1.37031e-88	TRUE	TRUE
chr14:10000000-10050000	-0.250838	-0.118628	-0.4159	-0.164503	-0.846726	0.636132	0.624704	0	1.05787e-12	FALSE	TRUE
chr14:100000000-100050000	-1.0295	-0.799192	-0.810595	-0.697855	-0.306226	-0.532104	-1.05403	0	4.60456e-09	FALSE	TRUE
chr14:100050000-100100000	-1.2546	-1.04221	-1.03469	-1.38358	-1.2685	-0.18384	-0.844284	0	7.22708e-24	FALSE	TRUE
chr14:100100000-100150000	-0.832632	-0.393091	-0.979067	-0.904454	-1.07535	-0.0433757	-0.907518	0	1.77193e-12	FALSE	TRUE
chr14:100150000-100200000	-0.956693	-0.234487	-1.40122	-1.04122	-1.44596	-0.19759	-1.4508	0	5.35003e-32	FALSE	TRUE
chr14:100200000-100250000	-0.387911	0.055628	-1.1671	-1.34466	-1.91189	0.46716	-0.947488	0	1.46397e-80	TRUE	TRUE
chr14:100250000-100300000	-0.651899	-0.369112	-0.599282	-1.20203	-1.92326	0.407056	-0.331442	0	4.95873e-69	TRUE	TRUE
chr14:100300000-100350000	-0.813844	-0.567184	-0.850333	-0.823598	-1.14384	0.397904	-0.290168	0	1.67217e-17	FALSE	TRUE
chr14:100350000-100400000	-2.03766	-1.32208	-1.79654	-1.58796	-1.79226	-0.811451	-2.16948	0	3.8851e-37	FALSE	TRUE
chr14:100450000-100500000	-1.69391	-0.152875	-2.02833	-2.02497	-1.95257	0.156665	-1.28133	0	5.28648e-92	TRUE	TRUE
chr14:10050000-10100000	-0.453226	1.34808	-0.470913	-0.0295236	-0.388185	0.21683	0.257264	0	5.18686e-41	FALSE	TRUE
chr14:100600000-100650000	-0.74401	-1.08223	-0.72878	-0.273159	-0.800569	-0.329136	-2.03395	0	1.92674e-05	FALSE	FALSE
chr14:100650000-100700000	-1.65481	-0.480731	-0.333137	-0.843293	-0.766252	-1.63975	-0.951163	0	9.21166e-06	FALSE	FALSE
chr14:100750000-100800000	-0.613283	-0.660399	-0.452343	-0.667968	-0.855978	-0.634986	-0.985679	0	0.000123715	FALSE	FALSE
chr14:100850000-100900000	-1.25888	-0.772869	-0.585481	-1.04249	-0.553513	-0.294923	-1.26061	0	1.19915e-07	FALSE	TRUE
chr14:100900000-100950000	-0.103972	0.670821	0.788544	-0.668743	0.798932	-1.03814	0.594329	0	1.03728e-28	FALSE	TRUE
chr14:10100000-10150000	0.00565173	-0.104436	1.06872	-1.21847	-0.965611	0.469739	0.324996	0	7.0098e-51	TRUE	TRUE
chr14:101000000-101050000	0.284208	-1.03623	-0.579299	-1.02166	-1.00409	-0.418502	-0.398077	0	2.52204e-12	FALSE	TRUE
chr14:101050000-101100000	0.340474	-1.55255	-0.963968	-1.33086	-1.23172	-1.1545	-1.3285	0	7.56649e-24	FALSE	TRUE
chr14:101150000-101200000	-0.119922	-0.796125	-0.892564	-0.664149	-0.646327	-0.940418	-0.767836	0	2.70316e-05	FALSE	TRUE
chr14:101200000-101250000	-1.22192	-1.75333	-0.75499	-1.1625	-1.20702	-0.93776	-1.5611	0	5.64057e-30	FALSE	TRUE
chr14:101300000-101350000	-0.203591	-1.21536	-1.04058	-0.498841	-0.762293	-0.729061	-0.930508	0	4.3699e-07	FALSE	TRUE
chr14:101400000-101450000	0.48961	-0.996915	-0.640966	-0.869999	-0.274194	-0.38907	-0.265366	0	3.19329e-10	FALSE	TRUE
chr14:101450000-101500000	0.817091	-1.23875	0.110489	-1.41438	0.417882	0.31165	0.239629	0	3.40306e-98	TRUE	TRUE
chr14:101500000-101550000	-0.7552	-1.09868	-0.0473113	-1.50683	-1.25841	-0.750789	0.650253	0	3.34902e-98	TRUE	TRUE
chr14:101550000-101600000	-1.13751	-1.19724	-0.56777	-1.60171	-1.50911	-1.25216	0.437362	0	1.10599e-106	TRUE	TRUE
chr14:101600000-101650000	-0.377954	-0.184589	-0.0978689	-0.663572	-0.478734	-0.179115	-0.0656045	0	8.47607e-12	FALSE	TRUE
chr14:101650000-101700000	-0.333101	0.946855	-0.0702639	-0.194389	-0.259881	-0.104742	0.523181	0	3.05888e-80	TRUE	TRUE
chr14:101700000-101750000	-0.444616	0.838096	-0.412369	-0.627925	-0.818313	-0.170984	-0.146087	0	1.30241e-48	FALSE	TRUE
chr14:101800000-101850000	-0.924734	-1.58038	-0.88594	-0.321012	-1.80517	-0.741866	-0.193639	0	3.17057e-75	TRUE	TRUE
chr14:101850000-101900000	-0.616459	-1.2907	-0.899796	-1.17897	-0.935992	-0.391126	0.206859	0	1.08888e-40	FALSE	TRUE
chr14:101900000-101950000	-0.806949	-0.570899	-0.520079	-0.917566	-0.899855	-0.604673	-0.266024	0	5.80439e-13	FALSE	TRUE
chr14:101950000-102000000	-0.976043	-0.0181901	-0.107869	-0.775412	-0.512056	-0.498117	-0.445806	0	0.000105225	FALSE	TRUE
chr14:102000000-102050000	-0.84958	0.142551	-0.607305	-0.165909	-0.551158	-1.10799	-0.969187	0	3.66589e-06	FALSE	TRUE
chr14:102050000-102100000	-1.2318	-0.243615	-0.69389	-0.256528	-0.371597	-0.466385	-0.961573	0	0.00214995	FALSE	FALSE
chr14:102150000-102200000	-1.28294	0.0623643	-0.793396	-0.694715	-0.963122	-0.588349	-0.308158	0	3.43284e-12	FALSE	TRUE
chr14:102200000-102250000	-0.472771	-0.0318009	-1.01221	-0.584512	-0.216091	-0.363937	-0.021913	0	0.0109453	FALSE	FALSE
chr14:102300000-102350000	-1.21133	-0.267098	-0.237209	-0.670782	-0.351334	-0.227753	-0.46792	0	0.0156688	FALSE	FALSE
chr14:102350000-102400000	-0.48135	-0.625513	-0.451217	-0.938152	-0.431495	-1.06827	-0.372899	0	1.41743e-07	FALSE	TRUE
chr14:102400000-102450000	-0.543309	-0.307833	-0.621236	-0.728098	-0.137409	-1.00613	-0.834849	0	5.45306e-07	FALSE	TRUE
chr14:102450000-102500000	-2.15369	-1.26276	-0.749404	-1.92669	-1.31021	-1.56486	-1.36321	0	6.8455e-50	FALSE	TRUE
chr14:10250000-10300000	-0.521906	0.426091	-0.256251	-0.38528	-0.77954	1.07349	0.518056	0	9.35203e-30	FALSE	TRUE
chr14:102500000-102550000	-0.569351	-0.408494	-0.277682	-1.01084	-0.91671	-1.23667	-0.368849	0	3.61549e-16	FALSE	TRUE
chr14:102550000-102600000	-0.171072	-0.0371866	0.107417	-0.825376	-0.217892	-0.687136	0.232138	0	0.0016733	FALSE	TRUE
chr14:102600000-102650000	-0.116335	-0.405939	0.646797	-1.15482	-0.232411	-1.27539	0.0887905	0	1.67623e-29	FALSE	TRUE
chr14:102650000-102700000	0.431578	-0.0100907	0.453965	-0.469488	0.565272	-0.290313	0.786175	0	3.22285e-15	FALSE	TRUE
chr14:102700000-102750000	0.127161	-0.49417	-0.0810769	-1.2547	0.332174	-1.09315	-0.237298	0	1.35031e-39	FALSE	TRUE
chr14:102750000-102800000	-0.316312	0.262101	0.308131	-1.15889	0.0794424	-0.496317	0.287645	0	3.19325e-23	FALSE	TRUE
chr14:102800000-102850000	-0.209159	0.196718	0.178463	-1.86105	0.444893	-0.402363	0.0432361	0	1.89043e-143	TRUE	TRUE
chr14:102850000-102900000	-0.444742	0.661329	0.733107	-1.76486	0.406151	-0.687139	0.586296	0	3.47928e-136	TRUE	TRUE
chr14:102900000-102950000	-0.287774	0.908029	0.869559	-1.75232	0.181719	-0.20616	0.936882	0	2.75158e-224	TRUE	TRUE
chr14:102950000-103000000	-0.101272	0.452191	0.493273	-1.07531	0.40048	-0.166144	0.758812	0	1.06096e-57	TRUE	TRUE
chr14:10300000-10350000	0.625779	0.326287	0.23729	-0.29276	0.0729885	1.03578	0.322239	0	3.39069e-13	FALSE	TRUE
chr14:103000000-103050000	0.765488	0.524453	0.867348	-0.66644	1.39064	0.1092	0.218402	0	1.3538e-268	TRUE	TRUE
chr14:103050000-103100000	0.388828	0.00158647	0.175508	0.306415	0.770515	0.410559	-0.436874	0	2.39018e-98	TRUE	TRUE
chr14:103100000-103150000	0.263354	0.450908	0.586843	0.479871	0.54377	0.148005	0.222794	0	6.09463e-08	FALSE	TRUE
chr14:103150000-103200000	-0.00330968	0.402359	0.483793	0.104277	0.259486	0.168764	0.222373	0	0.00104599	FALSE	TRUE
chr14:103200000-103250000	-0.0240809	0.541865	0.443945	0.426202	0.372243	0.358013	-0.61224	0	9.47952e-09	FALSE	TRUE
chr14:103300000-103350000	0.209923	0.422863	0.321631	-0.0097006	0.261464	0.614074	0.119571	0	7.05179e-17	FALSE	TRUE
chr14:103350000-103400000	0.184176	0.179503	0.612422	-0.394933	0.741133	-0.0403103	-0.180033	0	2.07234e-58	TRUE	TRUE
chr14:103400000-103450000	-0.118308	1.12262	0.751449	-0.872837	0.8777	-0.289818	0.178266	0	1.554e-60	TRUE	TRUE
chr14:103450000-103500000	-0.190122	1.13615	1.04504	-1.1961	0.676481	-0.294748	0.310584	0	4.13486e-157	TRUE	TRUE
chr14:10350000-10400000	0.588683	0.577023	0.650693	-0.6798	0.128444	1.00299	0.460785	0	3.98716e-30	FALSE	TRUE
chr14:103500000-103550000	0.669827	-0.0813814	0.945218	-0.78769	1.28121	-0.369554	-0.38828	0	6.35131e-182	TRUE	TRUE
chr14:103550000-103600000	-0.106244	-0.32352	-0.294757	-0.885267	-0.215576	-0.0721686	-0.536369	0	1.50123e-06	FALSE	TRUE
chr14:103650000-103700000	0.620788	0.747955	-0.589307	-0.905794	-0.0751526	0.907232	-0.360545	0	3.5998e-110	TRUE	TRUE
chr14:103700000-103750000	0.610785	-0.556701	-0.131657	-0.780799	0.533158	-0.207287	-0.500134	0	1.36019e-47	FALSE	TRUE
chr14:103750000-103800000	0.149218	-0.765008	0.536849	-1.16359	0.330572	-0.816216	-0.173852	0	1.55394e-59	TRUE	TRUE
chr14:103800000-103850000	-0.0509661	-1.22524	0.00256537	-1.35638	-0.370681	-0.456341	-0.590257	0	1.89438e-48	FALSE	TRUE
chr14:103850000-103900000	0.661535	-0.836542	0.820234	-0.958069	0.119207	-0.31689	0.171932	0	5.22309e-46	FALSE	TRUE
chr14:103900000-103950000	0.0637599	-0.588775	0.822438	-1.6635	0.0220586	-0.97682	0.431936	0	1.04939e-118	TRUE	TRUE
chr14:103950000-104000000	-0.0755477	-0.42936	1.092	-1.67449	-0.151921	-1.14781	-0.0999141	0	9.96108e-102	TRUE	TRUE
chr14:10400000-10450000	0.158042	1.22341	0.532942	-0.566073	-0.960392	0.706427	0.966853	0	1.23225e-207	TRUE	TRUE
chr14:104000000-104050000	-0.111083	-1.05898	0.375405	-1.28617	-0.971252	-1.33917	-0.573047	0	1.30154e-51	TRUE	TRUE
chr14:104150000-104200000	-0.823558	-0.248153	-0.3965	-0.210515	-0.434227	-0.373781	0.162289	0	0.0800382	FALSE	FALSE
chr14:104200000-104250000	-0.131554	-0.415085	-0.295018	-0.0065333	-0.446398	-0.731946	-0.272305	0	0.19296	FALSE	FALSE
chr14:104250000-104300000	-1.08018	0.158081	0.0429321	-0.302605	-0.37476	-0.431253	-0.720472	0	0.00571046	FALSE	FALSE
chr14:104300000-104350000	-0.400643	0.876725	0.734599	0.265785	0.655808	0.431537	-0.0895432	0	1.06386e-05	FALSE	FALSE
chr14:104400000-104450000	-0.469745	-0.0975953	-0.307063	-0.76349	-0.359039	-0.596274	-0.0523563	0	0.00836915	FALSE	TRUE
chr14:104450000-104500000	-0.128213	0.38774	-0.038664	-0.737242	-0.395994	0.197013	-0.195825	0	2.72175e-27	FALSE	TRUE
chr14:10450000-10500000	0.0248811	0.710817	-0.158233	-0.977274	-1.32175	0.799831	0.482144	0	1.0257e-116	TRUE	TRUE
chr14:104500000-104550000	0.397005	-0.354076	0.152667	-0.907399	-0.0742782	0.128394	-0.306532	0	8.20416e-23	FALSE	TRUE
chr14:104700000-104750000	-0.758121	-0.977709	-0.317622	-0.495474	-0.639562	-1.02913	-0.508075	0	0.00120821	FALSE	FALSE
chr14:104750000-104800000	-0.623274	-0.6805	-0.581272	-0.569632	-0.886498	-0.598082	-0.30863	0	0.000133774	FALSE	FALSE
chr14:104800000-104850000	-0.434779	-1.00057	-0.0778248	-0.562087	-0.731619	-0.597437	-0.364643	0	1.50029e-07	FALSE	TRUE
chr14:104850000-104900000	-1.18328	-1.491	-0.438835	-1.59962	-1.33496	-1.37319	-0.834533	0	1.2558e-34	FALSE	TRUE
chr14:104900000-104950000	-0.737274	-1.25227	-1.10468	-0.967038	-1.2127	-1.35265	-1.02039	0	5.65137e-22	FALSE	TRUE
chr14:104950000-105000000	-1.35275	-0.319515	-0.585165	-0.341335	-0.342695	-0.921188	-0.0138855	0	0.00173976	FALSE	FALSE
chr14:10500000-10550000	-0.456664	0.225984	-0.307537	-1.24232	-1.52211	0.550978	-0.0386593	0	3.30985e-54	TRUE	TRUE
chr14:105050000-105100000	-0.473186	0.0406744	-0.229981	-0.219143	-0.30245	-0.412718	0.568332	0	0.00160044	FALSE	TRUE
chr14:105150000-105200000	-0.191156	0.559436	0.24806	0.10476	0.124548	0.488757	0.332962	0	4.67743e-19	FALSE	TRUE
chr14:105200000-105250000	-0.388581	0.11174	-0.165971	0.00613281	0.15806	0.283076	-0.418865	0	0.0311387	FALSE	TRUE
chr14:105250000-105300000	0.473271	0.269986	0.122973	-0.387407	0.461904	0.913879	0.0173567	0	6.54306e-31	FALSE	TRUE
chr14:105300000-105350000	-0.497569	-0.521564	-0.410101	-0.848495	0.0316573	-0.217023	-0.352014	0	1.05249e-12	FALSE	TRUE
chr14:105350000-105400000	-0.30189	-0.767111	-0.638401	-1.19468	-1.03288	-0.292206	-0.416993	0	2.32255e-17	FALSE	TRUE
chr14:105400000-105450000	-0.410938	-0.868598	-0.620897	-1.48056	-1.60454	-0.67767	-0.285567	0	1.55946e-64	TRUE	TRUE
chr14:105450000-105500000	-0.640188	0.385375	-1.14931	-1.2536	-1.47682	-0.459223	-0.438545	0	8.31556e-114	TRUE	TRUE
chr14:10550000-10600000	-0.613508	0.15938	-0.752391	-0.693292	-1.1641	0.664921	0.400779	0	1.32138e-31	FALSE	TRUE
chr14:105500000-105550000	-0.939836	0.49442	-1.08985	-1.6514	-1.34307	-0.586519	0.0089903	0	5.6264e-78	TRUE	TRUE
chr14:105550000-105600000	-1.03989	-0.424832	-1.14898	-1.70319	-1.68428	-0.907854	-0.429798	0	3.77112e-60	TRUE	TRUE
chr14:105600000-105650000	-1.06936	-0.60242	-0.880955	-1.69002	-1.91983	-0.461973	0.174951	0	4.54454e-106	TRUE	TRUE
chr14:105650000-105700000	-1.21531	-0.993798	-1.15794	-1.9115	-1.1244	-0.238914	-0.319383	0	1.47317e-54	TRUE	TRUE
chr14:105700000-105750000	-0.0133394	-0.250728	-0.581445	-1.54364	-0.577994	-0.420446	-0.0413985	0	6.47357e-33	FALSE	TRUE
chr14:105750000-105800000	-0.0226044	-0.490598	-0.3346	-1.57539	-0.329874	-0.218719	0.0144155	0	2.78498e-17	FALSE	TRUE
chr14:105800000-105850000	0.0848987	-0.976018	-0.311353	-1.32047	-0.515718	-0.376194	-0.539395	0	2.15629e-27	FALSE	TRUE
chr14:105850000-105900000	0.0530613	-0.123767	0.178485	-1.17184	0.508027	0.14334	0.0474784	0	7.24371e-59	TRUE	TRUE
chr14:105900000-105950000	0.475158	-0.481028	-0.045863	-1.67514	0.445387	0.157187	-1.13608	0	7.97503e-55	TRUE	TRUE
chr14:105950000-106000000	0.859567	-0.350112	0.112266	-0.778578	1.0475	1.80943	-0.250251	0	4.97803e-52	TRUE	TRUE
chr14:10600000-10650000	-0.316962	0.0016876	-0.599726	-0.393376	-0.621668	0.350387	0.326341	0	1.53791e-05	FALSE	TRUE
chr14:106000000-106050000	1.64911	-0.258052	0.752781	-0.813925	1.25766	1.75809	0.551884	0	5.79909e-119	TRUE	TRUE
chr14:106050000-106100000	1.3973	-0.427872	0.106962	-0.679903	0.0762517	0.973068	-0.537819	0	2.50019e-35	FALSE	TRUE
chr14:106100000-106150000	0.58298	-0.111797	0.470441	0.00846459	0.00665571	1.06021	-0.29444	0	1.76412e-08	FALSE	TRUE
chr14:106150000-106200000	0.529754	-0.948397	-0.2932	-0.27078	-0.306382	0.50114	-0.457286	0	1.23928e-17	FALSE	TRUE
chr14:106200000-106250000	0.900181	-0.746518	-0.741568	-0.35644	-0.729043	1.37563	-0.289181	0	9.81786e-49	FALSE	TRUE
chr14:106250000-106300000	0.976864	-0.740559	-0.508644	-0.570562	-0.63579	0.300868	-0.735857	0	3.0874e-20	FALSE	TRUE
chr14:106300000-106350000	-0.441017	-1.1349	-0.800008	-0.969061	-1.39124	0.0820543	-0.394995	0	1.19673e-20	FALSE	TRUE
chr14:106400000-106450000	0.186973	-0.111541	-0.191981	-0.652103	-0.589611	0.822096	0.0447029	0	3.07946e-09	FALSE	TRUE
chr14:10650000-10700000	-0.501614	-0.00854376	-0.330312	-0.413574	-0.817424	0.700755	-0.406678	0	1.19373e-08	FALSE	TRUE
chr14:106500000-106550000	0.357076	-0.0707017	-0.0834076	-0.0231571	-0.511696	0.477148	-0.0601951	0	0.00289633	FALSE	TRUE
chr14:106650000-106700000	-1.14094	-0.297638	-0.481245	-0.195509	-0.67764	0.28969	-1.03887	0	0.00218885	FALSE	FALSE
chr14:106800000-106850000	-0.36361	-0.117873	-0.43705	0.0260506	-0.505094	0.402518	-0.849939	0	0.0640892	FALSE	FALSE
chr14:106850000-106900000	-0.51133	0.0459158	-0.102045	0.366476	-0.386123	0.105303	-0.129893	0	0.139535	FALSE	FALSE
chr14:106900000-106950000	-0.463464	-0.0487646	-0.141632	0.191634	-0.20254	0.372241	-0.323875	0	0.6755	FALSE	FALSE
chr14:107000000-107050000	-1.21474	-0.549438	-0.851686	-0.335875	-0.87282	-0.344035	-1.17483	0	0.000297005	FALSE	FALSE
chr14:107050000-107100000	-0.955556	-0.227022	-0.189402	0.0238312	0.0992367	0.461334	0.151499	0	0.0800604	FALSE	FALSE
chr14:107100000-107150000	-0.524162	-0.0998337	0.136051	0.388808	0.0082228	0.126384	-0.570724	0	0.251701	FALSE	FALSE
chr14:107200000-107250000	0.34705	0.0242363	0.401478	0.372516	0.118316	0.176945	-1.24638	0	0.17534	FALSE	FALSE
chr14:107250000-107300000	-0.213983	-0.420031	-0.275037	0.0111886	-0.0879015	-0.295864	-1.89366	0	0.300804	FALSE	FALSE
chr14:107300000-107350000	-0.705015	-0.0252356	-0.152438	0.364108	-0.345533	-0.179419	-0.220958	0	0.220443	FALSE	FALSE
chr14:107450000-107500000	0.0944857	0.565294	0.346272	0.390746	0.0688031	-0.527881	0.433273	0	0.176965	FALSE	FALSE
chr14:107550000-107600000	-0.066358	-0.18677	0.0715038	0.458921	-0.0706156	-0.757754	-1.99994	0	0.0155491	FALSE	FALSE
chr14:107700000-107750000	-1.29068	0.249161	0.258556	0.516439	0.263096	0.741654	-0.0266218	0	0.0244383	FALSE	FALSE
chr14:107750000-107800000	0.0464727	-0.0454037	-0.333034	0.729647	0.132658	0.643443	0.0168546	0	0.0290424	FALSE	FALSE
chr14:107800000-107850000	-0.670926	0.177857	0.516086	0.678527	0.399189	-0.372734	0.181945	0	0.0137778	FALSE	FALSE
chr14:107900000-107950000	-0.306183	0.0100669	0.198711	0.596298	0.00774264	-0.274233	0.429212	0	0.103509	FALSE	FALSE
chr14:107950000-108000000	0.119872	-0.413538	-0.00246727	0.102428	-0.127958	-0.0865929	-0.00233411	0	0.77747	FALSE	FALSE
chr14:10800000-10850000	-0.806822	-0.14372	-0.518801	0.0369614	-0.601411	0.542647	-0.0991456	0	2.29859e-05	FALSE	FALSE
chr14:108100000-108150000	-1.26725	0.437118	0.0413859	0.258339	0.314263	0.226422	-0.82094	0	0.0659088	FALSE	FALSE
chr14:108200000-108250000	0.116189	0.429262	-0.219037	0.869702	0.243556	-0.203463	0.250083	0	0.0272613	FALSE	FALSE
chr14:108250000-108300000	0.0426573	0.213623	0.150454	0.8019	-0.154908	0.126787	-0.219748	0	0.00974125	FALSE	FALSE
chr14:108350000-108400000	0.0620309	0.445605	0.10948	0.257139	0.00744788	-0.523088	0.127647	0	0.392618	FALSE	FALSE
chr14:108400000-108450000	-0.577788	0.123392	-0.096202	0.416736	0.363513	0.581139	0.756376	0	0.091002	FALSE	FALSE
chr14:10850000-10900000	0.408672	-0.294906	-0.601726	-0.582944	-0.82553	0.0212269	-0.540025	0	8.37352e-06	FALSE	FALSE
chr14:108500000-108550000	-0.342178	0.223183	0.250262	0.261318	-0.047811	0.124236	0.3522	0	0.763338	FALSE	FALSE
chr14:108550000-108600000	-0.261921	-0.34137	0.261592	0.543823	-0.349332	0.124557	-0.707453	0	0.0122077	FALSE	FALSE
chr14:108600000-108650000	-0.341446	0.162597	0.247106	0.437749	-0.229218	0.314523	0.0511034	0	0.253416	FALSE	FALSE
chr14:108700000-108750000	-0.970176	-0.586425	-0.223429	-0.108586	-0.767769	-0.340191	-0.609859	0	0.0154903	FALSE	FALSE
chr14:108850000-108900000	0.104968	-0.0741311	-0.209462	0.74713	-0.10353	-0.0212045	-0.874984	0	0.011333	FALSE	FALSE
chr14:108900000-108950000	-0.212636	0.180282	-0.447824	0.251962	-0.248863	-0.37949	0.0717286	0	0.353133	FALSE	FALSE
chr14:108950000-109000000	-0.156208	-0.129454	0.0808719	0.0906861	0.0873592	0.476866	0.102027	0	0.885759	FALSE	FALSE
chr14:109000000-109050000	0.0534196	0.200544	-0.458557	0.189783	-0.0956008	0.00191038	-0.927122	0	0.331448	FALSE	FALSE
chr14:109150000-109200000	0.249379	0.214504	0.378034	0.6079	0.151348	0.209219	-0.470359	0	0.26397	FALSE	FALSE
chr14:109200000-109250000	0.109502	0.629132	0.544434	0.260521	0.149331	0.0847732	-0.309137	0	0.19543	FALSE	FALSE
chr14:109250000-109300000	0.0890318	-0.052899	0.191953	0.549938	-0.191338	-0.770701	-0.366456	0	0.0572383	FALSE	FALSE
chr14:109350000-109400000	-0.298272	-0.205711	-0.00426335	0.20316	0.0259989	0.205737	-0.366536	0	0.835326	FALSE	FALSE
chr14:109450000-109500000	0.294394	-0.0187826	0.13079	0.321999	0.0952335	-0.30677	0.0359416	0	0.858874	FALSE	FALSE
chr14:109500000-109550000	-0.255994	0.161565	-0.127436	0.120814	-0.0709226	0.0238788	0.0704609	0	0.949256	FALSE	FALSE
chr14:109550000-109600000	-0.843849	0.196153	-0.390772	0.530993	-0.0390815	-0.242787	-1.23686	0	0.0172381	FALSE	FALSE
chr14:109750000-109800000	0.799481	0.219755	0.0987588	-0.0617466	0.0487834	0.638069	-0.285112	0	0.110145	FALSE	FALSE
chr14:109800000-109850000	-1.23477	-0.646056	0.174013	0.564303	0.00434975	0.225197	-0.127779	0	0.012194	FALSE	FALSE
chr14:109900000-109950000	-0.576737	0.368477	0.0874942	0.737234	0.192454	-0.475308	0.632556	0	0.0777095	FALSE	FALSE
chr14:109950000-110000000	-0.216396	-0.365884	-0.0519455	0.554584	-0.0757347	0.202312	0.911255	0	0.0110635	FALSE	FALSE
chr14:11000000-11050000	-0.157687	0.254866	-0.508372	0.362737	-0.436294	0.010408	0.149039	0	0.015834	FALSE	FALSE
chr14:110000000-110050000	0.215035	0.117868	0.202645	0.749067	-0.198436	-0.0563046	0.569243	0	0.00738132	FALSE	FALSE
chr14:110200000-110250000	-0.0332443	-0.00791818	0.188598	0.717137	0.170429	0.174539	0.502782	0	0.208942	FALSE	FALSE
chr14:110250000-110300000	-0.225619	-0.235349	0.00267331	0.234998	-0.289095	-0.350856	-0.550445	0	0.530665	FALSE	FALSE
chr14:110400000-110450000	-0.352667	0.432113	0.146462	0.664655	0.0184449	-0.19132	0.161939	0	0.0680467	FALSE	FALSE
chr14:110500000-110550000	0.585971	0.438859	0.330442	0.28538	0.0667001	-0.00372324	-0.962646	0	0.190218	FALSE	FALSE
chr14:110700000-110750000	0.00847014	-0.0296331	-0.739552	0.357784	-0.0107283	-0.182016	-0.508464	0	0.272178	FALSE	FALSE
chr14:110850000-110900000	0.357409	0.500257	0.0819193	0.373906	0.453358	0.184213	0.420986	0	0.626509	FALSE	FALSE
chr14:111000000-111050000	0.208962	0.029598	0.4138	0.451575	-0.261561	0.097289	0.403443	0	0.0857871	FALSE	FALSE
chr14:111050000-111100000	0.227611	-0.436281	-0.307061	0.388412	-0.312945	-0.167402	-0.322255	0	0.179248	FALSE	FALSE
chr14:111100000-111150000	0.212974	-0.172772	-0.0930269	0.586685	0.026441	-0.72824	-0.572035	0	0.0473048	FALSE	FALSE
chr14:111200000-111250000	0.0384676	0.290128	0.0112892	0.646031	0.2821	-0.0493091	0.400238	0	0.246725	FALSE	FALSE
chr14:111400000-111450000	-0.457357	0.128244	0.017072	0.161404	-0.00431816	-0.210115	-0.184442	0	0.923844	FALSE	FALSE
chr14:11150000-11200000	-0.345433	-0.0224756	-0.94037	-0.366919	-0.766941	0.0672415	-0.233003	0	5.39692e-07	FALSE	TRUE
chr14:111500000-111550000	-0.858282	-0.0283123	0.234811	0.247015	-0.0950852	-0.482039	0.145276	0	0.431238	FALSE	FALSE
chr14:111550000-111600000	-0.831014	-0.800727	-0.368645	0.0201332	-0.184085	0.371874	-0.362975	0	0.0768439	FALSE	FALSE
chr14:111600000-111650000	0.0768375	-0.30237	-0.3698	0.358438	-0.164343	0.0618754	-0.138795	0	0.292199	FALSE	FALSE
chr14:111700000-111750000	-0.559071	-0.0745487	0.208795	0.324792	0.24212	0.245642	-0.0309958	0	0.469183	FALSE	FALSE
chr14:111750000-111800000	-0.302157	0.102698	-0.0941421	0.0752767	-0.305188	0.253229	-0.285707	0	0.591701	FALSE	FALSE
chr14:111950000-112000000	-1.4973	-0.256547	-0.331883	0.473399	-0.129467	0.15987	0.421367	0	0.00558635	FALSE	FALSE
chr14:112000000-112050000	-0.429354	-0.0633421	-0.271647	0.235259	0.168478	0.0733269	-0.37572	0	0.583478	FALSE	FALSE
chr14:112050000-112100000	-0.219529	-0.111618	-0.345364	-0.198753	-0.695837	-0.137705	-0.890961	0	0.0745689	FALSE	FALSE
chr14:112150000-112200000	-0.189611	0.122137	0.492718	0.648481	0.148934	0.212008	0.439388	0	0.153317	FALSE	FALSE
chr14:112200000-112250000	-0.448527	0.273104	0.096221	0.212619	-0.262456	-1.37116	-0.0917659	0	0.0726282	FALSE	FALSE
chr14:112350000-112400000	0.434951	0.608293	0.540307	0.732141	0.368104	0.459122	0.173319	0	0.217158	FALSE	FALSE
chr14:11250000-11300000	0.0325336	-0.0542289	-0.300255	-0.00105311	-0.367679	-0.199883	-0.475113	0	0.737961	FALSE	FALSE
chr14:112500000-112550000	-0.4031	-0.304362	-0.158269	0.264876	-0.311568	-0.694025	-0.2152	0	0.328755	FALSE	FALSE
chr14:112550000-112600000	-0.367634	0.333379	0.102068	0.57294	0.0474261	-0.600991	0.0391222	0	0.12367	FALSE	FALSE
chr14:112650000-112700000	-0.124177	-0.10864	0.294933	0.0845436	-0.0531678	0.468774	0.00445339	0	0.699507	FALSE	FALSE
chr14:112750000-112800000	-1.33825	-0.285615	-0.443627	0.461166	0.0262668	-0.0657737	0.0447697	0	0.0403152	FALSE	FALSE
chr14:112850000-112900000	-1.11862	0.231803	0.0077681	0.319634	-0.275551	0.120357	-0.314218	0	0.0504017	FALSE	FALSE
chr14:113050000-113100000	-0.116371	-0.610047	-0.239157	0.560037	-0.479521	-0.0844481	-0.63453	0	0.00302196	FALSE	FALSE
chr14:113300000-113350000	-0.297671	0.168054	0.241188	0.0178909	0.202179	0.313736	0.583829	0	0.833926	FALSE	FALSE
chr14:113400000-113450000	-0.151803	0.527682	-0.518642	0.696338	0.240138	0.351274	0.405274	0	0.00468619	FALSE	FALSE
chr14:113500000-113550000	-0.45485	-0.110119	-1.0644	-0.281895	-0.210525	-0.490427	-15.4943	0	0.00582284	FALSE	FALSE
chr14:113600000-113650000	-1.55462	0.0503841	-0.659597	0.431866	-0.233819	-0.482016	-1.09777	0	0.000937782	FALSE	FALSE
chr14:113650000-113700000	-0.0274407	-0.160487	-0.596607	0.217186	-0.160344	-0.221293	-0.93028	0	0.409396	FALSE	FALSE
chr14:113750000-113800000	-0.192623	0.484423	-0.426615	0.32489	0.042253	0.00209648	0.370833	0	0.335742	FALSE	FALSE
chr14:113950000-114000000	-0.269512	-0.35404	-0.630022	0.0836426	-0.658781	-0.672957	-0.570878	0	0.168014	FALSE	FALSE
chr14:114050000-114100000	-0.80591	0.000801067	-0.607137	-0.0681644	-0.587119	-0.606235	-0.903662	0	0.0897129	FALSE	FALSE
chr14:114100000-114150000	-0.0413767	0.247607	0.219202	0.80556	-0.0399313	0.202433	-0.16379	0	0.048944	FALSE	FALSE
chr14:114150000-114200000	0.110976	-0.118031	0.359282	-0.180099	0.0995629	-0.132008	-0.231145	0	0.799306	FALSE	FALSE
chr14:114200000-114250000	0.106251	-0.577342	-0.078588	0.0338316	-0.361471	-0.211785	-1.96377	0	0.142175	FALSE	FALSE
chr14:114250000-114300000	-1.10563	0.274759	-0.260523	0.255104	-0.232804	0.130409	-0.639669	0	0.0467361	FALSE	FALSE
chr14:114300000-114350000	-0.0221629	0.617761	0.784115	0.566768	0.267246	0.258063	0.340243	0	0.0792856	FALSE	FALSE
chr14:114350000-114400000	-0.45951	-0.0739213	-0.401609	0.118756	-0.0284362	-0.187319	-1.42467	0	0.221061	FALSE	FALSE
chr14:114400000-114450000	-0.65289	-0.165204	-0.129452	0.261223	-0.263213	0.266085	0.135491	0	0.337761	FALSE	FALSE
chr14:114450000-114500000	-2.25475	-0.127628	0.101371	0.196339	-0.115861	-0.0534198	0.11379	0	0.0459671	FALSE	FALSE
chr14:11450000-11500000	-0.801395	-0.795151	-0.302137	0.134274	-0.408042	-0.232397	-0.182843	0	0.0641492	FALSE	FALSE
chr14:114550000-114600000	-1.22192	-0.387521	-0.57473	0.0904015	-0.553719	-0.61577	-0.419238	0	0.0120485	FALSE	FALSE
chr14:114600000-114650000	-0.881906	-0.0789687	-0.384373	-0.711008	-0.468178	-0.101288	-0.179899	0	0.157871	FALSE	FALSE
chr14:114800000-114850000	-1.27609	-0.935797	-0.709109	-1.26809	-1.45464	-0.858403	-1.15787	0	2.02381e-28	FALSE	TRUE
chr14:114850000-114900000	-1.4197	-1.01928	-0.487494	-1.30649	-1.41294	-0.454449	-0.27588	0	5.44679e-36	FALSE	TRUE
chr14:114900000-114950000	-0.524362	-0.415123	-0.466317	-1.08062	-1.33244	-0.25381	-0.0825093	0	1.23496e-39	FALSE	TRUE
chr14:114950000-115000000	-0.70734	-0.773087	-0.915391	-1.17005	-1.54686	-0.761833	0.286315	0	5.59531e-68	TRUE	TRUE
chr14:115000000-115050000	-0.373829	-0.472621	-0.385758	-0.488358	-0.717935	-0.302518	-0.642438	0	1.46943e-20	FALSE	TRUE
chr14:115050000-115100000	-0.141318	-0.135502	0.203711	-0.661834	-0.375169	-0.69866	0.218232	0	6.08808e-14	FALSE	TRUE
chr14:115100000-115150000	-1.1904	-0.210764	-0.776631	-0.786172	-1.10993	-0.0351994	-0.0234718	0	2.37639e-12	FALSE	TRUE
chr14:115150000-115200000	-0.80238	-0.364569	-0.73274	-1.0587	-1.70392	-0.44927	0.0449775	0	1.9321e-61	TRUE	TRUE
chr14:115200000-115250000	-0.377041	-1.14944	-0.966227	-0.86909	-1.67986	-0.252144	-0.511027	0	8.92875e-36	FALSE	TRUE
chr14:115250000-115300000	-1.00995	-1.24268	-0.903382	-1.26063	-1.9788	-0.708271	-0.0706517	0	1.54301e-50	FALSE	TRUE
chr14:115400000-115450000	-0.982537	-0.34201	-1.30802	-0.763116	-1.23576	-0.594048	-0.568326	0	1.11574e-19	FALSE	TRUE
chr14:115450000-115500000	-1.14478	-0.948411	-0.724115	-0.698983	-1.13786	-0.452187	-0.345178	0	1.66763e-10	FALSE	TRUE
chr14:11550000-11600000	-1.93139	-1.66363	-1.77457	-1.84527	-1.97342	-1.57558	-1.2918	0	5.2024e-52	TRUE	TRUE
chr14:115550000-115600000	-0.113898	-0.0640812	0.324717	0.0217003	-0.241642	0.134693	0.200991	0	0.465444	FALSE	FALSE
chr14:115600000-115650000	-0.337324	0.0266741	0.270787	0.0528635	-0.553399	-0.210119	-0.439413	0	0.0443459	FALSE	FALSE
chr14:115650000-115700000	-0.0871405	0.29556	-0.3832	0.113907	-0.161272	-0.187876	-0.0132594	0	0.542493	FALSE	FALSE
chr14:115700000-115750000	-1.0036	-0.0110374	-0.468579	0.0546534	-0.523062	-0.723455	-0.150754	0	0.0129292	FALSE	FALSE
chr14:115750000-115800000	-0.835435	0.113774	0.362824	0.271683	0.167061	-0.241177	0.0616324	0	0.293151	FALSE	FALSE
chr14:115900000-115950000	-0.204827	-0.170937	0.0467752	0.267334	-0.254132	0.108424	0.12611	0	0.676499	FALSE	FALSE
chr14:11600000-11650000	-1.31244	-0.88931	-0.797973	-0.856922	-1.26272	-1.32062	-0.207862	0	4.89573e-15	FALSE	TRUE
chr14:116000000-116050000	-0.294349	-0.527406	-0.66876	-0.164705	-0.444097	-0.399176	-0.497945	0	0.205876	FALSE	FALSE
chr14:116100000-116150000	-0.222533	-0.0952639	0.118832	0.052524	0.02623	0.0679264	0.0997201	0	0.991667	FALSE	FALSE
chr14:116150000-116200000	-0.640072	-0.569452	-0.0529542	0.139957	-0.249945	0.166343	-0.297336	0	0.189488	FALSE	FALSE
chr14:116200000-116250000	-0.778536	-0.264752	-0.528471	-0.555572	-0.424407	0.394902	0.292403	0	0.00164759	FALSE	FALSE
chr14:116300000-116350000	-0.432392	-0.455915	-0.330567	0.183203	-0.522135	0.0329394	-0.53263	0	0.157464	FALSE	FALSE
chr14:116350000-116400000	-0.373049	-0.0209665	0.00511464	0.0231428	-0.0179147	0.145604	0.473507	0	0.805987	FALSE	FALSE
chr14:11650000-11700000	-0.868066	-1.41846	-1.29224	-0.944512	-1.07889	-0.854458	0.218758	0	6.64843e-18	FALSE	TRUE
chr14:116550000-116600000	-0.288732	0.0267555	-0.00208334	0.476028	-0.0103696	0.115632	-0.18737	0	0.53661	FALSE	FALSE
chr14:116650000-116700000	-0.111437	0.562299	-0.0256162	0.285882	0.390366	0.156703	-0.211511	0	0.323939	FALSE	FALSE
chr14:116700000-116750000	-0.543552	-0.192143	0.433027	0.0479271	0.0457157	-0.168727	0.359092	0	0.414492	FALSE	FALSE
chr14:116750000-116800000	-0.995054	0.414749	-0.00545101	-0.248964	-0.268827	0.0867625	-0.815962	0	0.0405922	FALSE	FALSE
chr14:116800000-116850000	-0.815735	0.508265	0.48902	0.548968	0.292336	-0.786799	-0.264786	0	0.013048	FALSE	FALSE
chr14:116850000-116900000	-0.28612	0.300527	-0.0195715	0.273838	0.114712	0.109967	0.791699	0	0.488965	FALSE	FALSE
chr14:116900000-116950000	-1.39269	-0.982437	-1.29913	-1.42259	-1.49376	-0.69235	-0.897634	0	4.93389e-21	FALSE	TRUE
chr14:116950000-117000000	-0.894524	-1.0556	-1.12018	-0.732571	-1.22356	-1.58189	-1.5132	0	1.03795e-12	FALSE	FALSE
chr14:11700000-11750000	0.16052	-1.3701	-0.882084	-0.914715	-0.738654	-0.268771	0.111792	0	2.64965e-17	FALSE	TRUE
chr14:117000000-117050000	-1.23483	0.112178	-0.462097	-0.37299	-0.492936	-1.49449	-0.282189	0	0.000489126	FALSE	FALSE
chr14:117050000-117100000	-0.526018	-0.479844	-0.474796	-0.294318	-0.340465	-0.68778	-0.442974	0	0.384616	FALSE	FALSE
chr14:117250000-117300000	-0.111629	-0.124354	0.184848	-0.874524	-0.322148	-0.176144	-0.121518	0	0.164114	FALSE	FALSE
chr14:117350000-117400000	-0.206987	-0.582305	-0.506325	-0.875543	-0.487424	-0.345454	-0.0975703	0	0.00553658	FALSE	FALSE
chr14:117400000-117450000	-0.502604	-1.1261	-0.718676	-1.27807	-1.10552	-1.13221	-1.11046	0	3.49089e-17	FALSE	TRUE
chr14:117500000-117550000	-0.775647	-0.670859	-0.503948	-1.30995	-0.576713	-0.616463	-0.725192	0	3.24055e-06	FALSE	FALSE
chr14:117550000-117600000	-0.877392	-0.074944	0.246127	-0.587256	-0.318638	-0.585748	-0.365226	0	0.000673073	FALSE	TRUE
chr14:117600000-117650000	-0.636208	0.342304	0.398792	-1.56268	-0.126778	-0.961206	-0.475373	0	3.80441e-35	FALSE	TRUE
chr14:117650000-117700000	-0.253004	-0.538391	0.469169	-1.23188	-0.0170944	-0.829392	0.254028	0	5.54914e-17	FALSE	TRUE
chr14:117700000-117750000	-0.338536	-1.1768	0.78118	-1.14679	0.0880482	-0.923441	0.62817	0	9.93504e-52	TRUE	TRUE
chr14:117750000-117800000	-0.0312014	-1.97119	0.439683	-1.81872	0.968305	-1.84338	-0.159419	0	0	TRUE	TRUE
chr14:117800000-117850000	-0.443017	-0.678315	-0.0756082	-1.06201	0.213073	-0.945397	0.449771	0	3.42097e-15	FALSE	TRUE
chr14:117850000-117900000	-1.5428	-0.95293	0.249295	-0.619906	-0.0750495	-0.642764	0.341659	0	5.82644e-11	FALSE	TRUE
chr14:117900000-117950000	-0.816639	-1.15575	-0.708623	-0.925789	-1.00661	-0.730527	-0.453762	0	1.492e-09	FALSE	FALSE
chr14:117950000-118000000	0.0050269	-0.509977	-0.543899	-0.568353	-0.256802	-0.225304	-0.217233	0	0.0272796	FALSE	TRUE
chr14:11800000-11850000	-0.42314	-0.346379	-0.359145	-0.334146	-0.0815284	-0.690865	-0.890475	0	0.0983312	FALSE	FALSE
chr14:118000000-118050000	1.11887	-1.17805	0.0589426	-0.914787	1.30384	-0.29445	0.311211	0	4.96516e-165	TRUE	TRUE
chr14:118050000-118100000	0.741615	-0.392531	0.29689	-0.536553	1.0005	-0.0797834	-0.110251	0	5.09478e-92	TRUE	TRUE
chr14:118100000-118150000	0.390481	-0.128134	-0.228862	-0.317049	0.683945	0.568607	-0.222228	0	2.83988e-63	TRUE	TRUE
chr14:118150000-118200000	-0.163097	-0.127224	-0.377738	-0.0196148	-0.346918	0.267888	-0.22548	0	0.000917753	FALSE	TRUE
chr14:118200000-118250000	-0.599815	-0.813205	-0.604738	-1.13751	-0.555159	0.0472644	-0.281031	0	8.74446e-27	FALSE	TRUE
chr14:118250000-118300000	-0.232652	-0.568629	-0.0132885	-0.373354	0.48942	-0.313907	-0.386944	0	6.66305e-16	FALSE	TRUE
chr14:118300000-118350000	-0.398647	-0.833832	0.142709	-0.635618	0.571001	-0.647913	-0.452899	0	3.40475e-23	FALSE	TRUE
chr14:118350000-118400000	0.325716	-1.33513	0.351544	-1.1504	0.76259	-1.26446	-0.612031	0	2.9793e-121	TRUE	TRUE
chr14:118400000-118450000	-0.137144	0.129718	-0.0782213	-0.954217	0.0213034	-0.553627	0.72244	0	9.48642e-20	FALSE	TRUE
chr14:118450000-118500000	0.329203	-0.772904	-0.522421	-0.6443	-0.0868569	-0.604627	-0.660229	0	1.2697e-12	FALSE	TRUE
chr14:11850000-11900000	-1.48865	-1.06865	-1.04545	-0.376863	-0.72969	-0.527264	-0.70915	0	1.41602e-05	FALSE	FALSE
chr14:118500000-118550000	-0.233783	-0.446589	0.0149091	0.0796901	-0.157597	-0.442244	0.296623	0	0.00720041	FALSE	TRUE
chr14:118550000-118600000	-0.230491	-1.23623	-0.571244	-0.3617	-0.376715	-1.07806	-1.16399	0	1.22372e-39	FALSE	TRUE
chr14:118600000-118650000	0.348091	-0.39752	-0.0094485	0.5784	-0.0917392	-0.672758	-0.689462	0	2.94662e-31	FALSE	TRUE
chr14:118650000-118700000	0.172763	-0.344568	0.421468	-0.223315	0.305899	-0.409343	-0.297983	0	3.12085e-65	TRUE	TRUE
chr14:118700000-118750000	0.35404	-0.521566	0.0440333	0.395331	0.22494	-0.534862	-0.728906	0	2.05587e-43	FALSE	TRUE
chr14:118750000-118800000	-0.151539	0.2171	-0.894198	0.668313	-1.53659	-1.05689	-0.443263	0	4.93853e-222	TRUE	TRUE
chr14:118800000-118850000	-0.269179	0.162441	-0.966522	0.741385	-1.58178	0.338374	-0.452876	0	2.32336e-167	TRUE	TRUE
chr14:118850000-118900000	0.155491	0.773884	-0.471355	0.582027	-1.45422	0.340876	-0.440487	0	2.76016e-197	TRUE	TRUE
chr14:118900000-118950000	0.0351512	0.00934347	-0.340418	-0.113816	-0.131118	0.731851	-0.0355326	0	1.6729e-35	FALSE	TRUE
chr14:118950000-119000000	-0.165292	0.00879731	-0.350352	0.528001	-0.0531072	0.369903	-0.208377	0	3.43786e-15	FALSE	TRUE
chr14:119000000-119050000	0.0723716	0.213253	-0.16561	0.200088	0.0505909	-0.129835	0.0944609	0	0.0497849	FALSE	TRUE
chr14:119050000-119100000	0.219417	-1.08278	-0.0930707	-0.419286	0.158453	-0.20325	-0.079538	0	1.53596e-15	FALSE	TRUE
chr14:119100000-119150000	-0.303752	-0.679355	-0.676868	-0.872775	-0.949884	-0.199508	-0.666379	0	7.19186e-11	FALSE	TRUE
chr14:119150000-119200000	-0.23909	-0.205097	-0.560515	-0.476589	-0.431461	-0.338166	-0.246388	0	0.146115	FALSE	FALSE
chr14:119200000-119250000	-1.06607	-0.824406	-1.0189	-0.953642	-0.863187	-0.938554	-0.857046	0	4.25806e-11	FALSE	TRUE
chr14:119300000-119350000	-0.276528	-0.922536	-0.770485	-1.08072	-1.11338	-1.77794	-0.502452	0	6.67817e-17	FALSE	TRUE
chr14:119400000-119450000	-0.145012	-0.52003	-0.446629	-0.334441	-0.503248	-0.38974	0.179793	0	0.0598223	FALSE	FALSE
chr14:119450000-119500000	-0.310059	-0.421623	-0.217431	-0.802238	-0.846232	-0.67466	-0.748385	0	0.00064786	FALSE	FALSE
chr14:11950000-12000000	-1.17529	-0.7087	-0.682765	-0.328627	-0.935436	-1.69058	-1.06214	0	2.40628e-05	FALSE	FALSE
chr14:119500000-119550000	-0.347951	-0.779572	-0.447291	-0.371631	-0.624712	-0.279453	-0.097073	0	0.0282374	FALSE	FALSE
chr14:119550000-119600000	0.8152	-0.417621	0.0344518	-0.416171	-0.436201	-0.134295	-2.46601	0	7.31666e-08	FALSE	FALSE
chr14:119600000-119650000	-0.153276	-0.669164	0.258047	-0.260729	-0.436083	-0.652689	0.646344	0	0.000171303	FALSE	FALSE
chr14:119650000-119700000	0.254035	-1.00052	-0.360777	-1.25011	-0.829325	-0.871371	1.57768	0	8.44687e-62	TRUE	TRUE
chr14:119700000-119750000	1.30565	-0.335366	0.290732	-0.826616	0.349932	-0.081889	0.642207	0	4.17739e-20	FALSE	TRUE
chr14:119800000-119850000	0.44941	-1.43873	0.125552	-0.961933	-0.103374	-1.18869	0.460306	0	1.05043e-25	FALSE	TRUE
chr14:119850000-119900000	-0.495145	-1.66467	-0.47344	-1.61428	-1.45353	-1.35518	-0.0957913	0	1.96834e-48	FALSE	TRUE
chr14:119900000-119950000	-1.50445	-2.10485	-1.36392	-1.79299	-1.86146	-0.749363	-1.22234	0	1.25098e-65	TRUE	TRUE
chr14:119950000-120000000	-1.15223	-0.924866	0.00584	-0.85852	-0.69951	-0.198737	-0.07771	0	8.89741e-08	FALSE	FALSE
chr14:12000000-12050000	-1.24798	-0.171348	-0.839927	-0.427165	-0.775754	-1.20466	-1.26015	0	0.000207359	FALSE	FALSE
chr14:120000000-120050000	-1.04766	-0.592675	-0.83853	-0.666013	-0.665733	-1.11255	-0.570475	0	3.57838e-06	FALSE	TRUE
chr14:120050000-120100000	-1.08817	-0.828816	-0.269775	-0.971062	-0.60031	-1.43325	0.0400952	0	2.48343e-11	FALSE	TRUE
chr14:120100000-120150000	-0.853282	-0.982929	0.121336	-1.10615	-0.0812434	-0.58693	-0.480989	0	5.54588e-21	FALSE	TRUE
chr14:120150000-120200000	-0.98803	-0.810125	-0.203804	-1.17443	0.288496	-1.04276	-1.20874	0	1.74512e-35	FALSE	TRUE
chr14:120200000-120250000	-0.627599	-0.280178	-0.213739	-0.579789	-0.108961	-0.85698	-0.513131	0	9.65961e-06	FALSE	TRUE
chr14:120250000-120300000	0.188996	0.393722	0.401705	-0.747715	0.361105	0.27858	-0.176633	0	1.67251e-57	TRUE	TRUE
chr14:120300000-120350000	0.131055	0.281488	0.357955	-1.32808	0.548004	0.250092	-0.00556255	0	3.53438e-125	TRUE	TRUE
chr14:120350000-120400000	0.283952	-0.526112	0.313333	-0.969015	0.792245	-0.0113469	-0.433819	0	7.44877e-224	TRUE	TRUE
chr14:120400000-120450000	-0.610038	0.0358444	-0.02205	-1.71256	0.20912	-0.145574	-0.0189086	0	5.20777e-50	FALSE	TRUE
chr14:120450000-120500000	-0.0110757	-0.602538	0.453795	-0.716426	0.359295	0.199007	-0.270406	0	1.10367e-41	FALSE	TRUE
chr14:120500000-120550000	-0.546654	-1.59691	-0.413532	-0.908881	-0.102055	0.104943	-1.46643	0	8.31229e-61	TRUE	TRUE
chr14:120550000-120600000	-0.534834	-0.638066	0.0647117	-1.39677	0.405302	-0.159162	-0.683172	0	1.03169e-53	TRUE	TRUE
chr14:120650000-120700000	-1.3759	-1.40551	-0.143716	-1.5784	-0.481392	-0.793959	-0.323017	0	1.14282e-38	FALSE	TRUE
chr14:120700000-120750000	-1.114	-1.18331	0.749049	-1.25779	-0.661269	-0.244621	0.0220922	0	1.52142e-44	FALSE	TRUE
chr14:120750000-120800000	-0.598589	-0.632438	1.36148	-0.941111	0.120637	-1.25156	0.387135	0	3.5608e-62	TRUE	TRUE
chr14:120800000-120850000	-0.596634	-0.416951	0.20676	-1.26889	-0.105253	-0.428487	-0.144792	0	2.33376e-17	FALSE	TRUE
chr14:120850000-120900000	-0.285498	-0.757388	-0.028825	-0.796424	0.561862	-0.765958	-0.897385	0	1.07155e-34	FALSE	TRUE
chr14:120900000-120950000	0.081009	-0.175772	0.202784	0.177338	0.391035	0.0557975	-0.593306	0	3.09865e-14	FALSE	TRUE
chr14:120950000-121000000	-1.10644	0.591207	-0.194458	-0.312001	-0.754669	0.276386	0.43733	0	1.26227e-24	FALSE	TRUE
chr14:12100000-12150000	-0.671336	-1.0714	-1.29837	-1.05887	-1.41229	-0.563156	-0.844343	0	4.3044e-16	FALSE	TRUE
chr14:121000000-121050000	0.184779	-0.444987	-0.69124	-1.75211	-0.515438	0.528607	-0.0755781	0	7.38872e-29	FALSE	TRUE
chr14:121050000-121100000	0.227393	-0.480797	-0.147844	-0.922746	-0.796462	0.593606	1.1483	0	3.086e-47	FALSE	TRUE
chr14:121100000-121150000	0.321292	0.170908	-1.20231	-0.623753	-1.00017	0.5542	-0.921269	0	2.11042e-46	FALSE	TRUE
chr14:121150000-121200000	0.991922	-0.482799	-0.871768	-0.907793	0.497797	0.65596	-0.327978	0	1.42729e-59	TRUE	TRUE
chr14:121250000-121300000	0.864687	-0.445522	0.0880061	-0.708336	1.01097	0.396753	-0.713704	0	7.92045e-181	TRUE	TRUE
chr14:121300000-121350000	0.355367	0.649357	0.244733	0.0509762	0.40533	0.668179	0.335688	0	3.62492e-62	TRUE	TRUE
chr14:121350000-121400000	0.119423	0.34609	0.157329	0.694117	0.164745	0.391686	-0.126896	0	4.9736e-70	TRUE	TRUE
chr14:121400000-121450000	0.0527793	0.164215	0.715747	0.422677	-0.483958	0.930398	-0.107294	0	4.43905e-73	TRUE	TRUE
chr14:121450000-121500000	0.113547	-0.499306	-0.511032	-0.259907	-0.837363	0.339796	-0.463497	0	8.37534e-24	FALSE	TRUE
chr14:12150000-12200000	-0.457967	-0.402993	-0.855019	-0.647005	-0.570801	-0.455836	0.118851	0	0.010228	FALSE	FALSE
chr14:121500000-121550000	0.0255861	-0.883699	-0.833913	-0.877245	-0.274933	-0.0152493	-0.660298	0	1.45768e-17	FALSE	TRUE
chr14:121550000-121600000	-1.2074	-0.117288	-0.598284	-1.25904	-1.19925	-0.0573347	-0.414643	0	1.5068e-44	FALSE	TRUE
chr14:121600000-121650000	-0.932222	-0.432613	-0.366774	-1.18319	-0.50396	-0.729845	-0.416848	0	4.20426e-22	FALSE	TRUE
chr14:121650000-121700000	-1.13105	-0.151011	-0.88456	-1.53903	-0.729536	-0.37918	-0.599665	0	5.35042e-49	FALSE	TRUE
chr14:121700000-121750000	-0.962817	0.2833	-0.638788	-0.904044	0.204643	0.10135	-0.644885	0	2.85349e-52	TRUE	TRUE
chr14:121750000-121800000	-0.379521	-0.263566	-1.07344	-0.665382	-0.745319	0.294835	-0.629516	0	1.7876e-29	FALSE	TRUE
chr14:121800000-121850000	-0.438723	-0.208606	-0.668964	-0.784443	-1.02359	0.837669	-0.0368943	0	1.38203e-73	TRUE	TRUE
chr14:121850000-121900000	0.106081	0.669655	0.422872	-0.630762	-0.275926	0.816216	0.0806411	0	4.69746e-117	TRUE	TRUE
chr14:121900000-121950000	0.16982	0.844176	0.431305	-0.574128	0.0358425	0.798649	0.428696	0	4.11357e-216	TRUE	TRUE
chr14:121950000-122000000	0.397054	0.675847	0.542557	-0.838156	-0.27271	0.673737	0.282076	0	1.26287e-228	TRUE	TRUE
chr14:122000000-122050000	0.46554	0.684766	0.723746	-0.820863	0.289318	0.327008	0.573535	0	1.20719e-137	TRUE	TRUE
chr14:122050000-122100000	0.357969	0.910957	0.237237	-1.40835	0.461712	0.582836	0.474796	0	1.95559e-171	TRUE	TRUE
chr14:122100000-122150000	0.113092	0.154163	-0.0807856	-0.20191	0.189195	0.297774	0.116008	0	1.24173e-09	FALSE	TRUE
chr14:122150000-122200000	0.284734	0.671102	-0.159763	0.672416	0.141713	0.365986	0.136853	0	5.40034e-23	FALSE	TRUE
chr14:122200000-122250000	-0.0321012	-0.0993725	-0.270254	0.533422	-0.542197	0.207862	-0.249569	0	1.39634e-12	FALSE	TRUE
chr14:122250000-122300000	-0.269909	-0.649464	-0.102989	-0.428895	-0.323779	0.171259	-0.673166	0	9.62114e-07	FALSE	TRUE
chr14:122300000-122350000	-0.160719	-0.0712998	-0.603892	0.00247152	-0.545773	0.254054	-0.544924	0	2.33153e-05	FALSE	TRUE
chr14:122350000-122400000	-0.842082	-0.224883	-0.800846	-0.462995	-0.762848	0.351734	-0.844556	0	4.5833e-15	FALSE	TRUE
chr14:122400000-122450000	-0.294507	-0.391871	-1.07449	-1.30269	-1.26908	0.0683836	-1.34956	0	2.1811e-32	FALSE	TRUE
chr14:122450000-122500000	-0.70251	0.127824	-0.870047	-0.956156	-1.33441	0.356808	-0.409972	0	2.15572e-94	TRUE	TRUE
chr14:12250000-12300000	0.398205	0.549797	0.420428	0.124784	-0.187667	0.653943	0.265854	0	1.80564e-07	FALSE	TRUE
chr14:122500000-122550000	-0.326233	0.0998452	-0.0409636	-0.313669	0.0580475	0.539496	0.0631975	0	3.74812e-05	FALSE	TRUE
chr14:122550000-122600000	-0.347172	0.586928	-0.255522	-0.0761279	-0.498227	0.489839	-0.0496634	0	1.42967e-31	FALSE	TRUE
chr14:122600000-122650000	-0.127023	0.528793	0.234893	0.298971	-0.344921	0.463831	-0.0767089	0	1.40832e-11	FALSE	TRUE
chr14:122650000-122700000	-0.894076	0.198287	-0.349247	0.71161	-0.426291	0.477133	0.364247	0	2.58986e-20	FALSE	TRUE
chr14:122700000-122750000	-0.669952	0.0465098	-0.670073	-0.513198	-1.14949	0.442232	0.318278	0	5.55515e-40	FALSE	TRUE
chr14:122750000-122800000	-0.382476	0.356965	-0.445883	-0.615005	-1.02374	0.786998	0.594278	0	6.23567e-50	FALSE	TRUE
chr14:122850000-122900000	-0.578312	-0.317404	-0.895569	-0.202113	-1.38301	0.644912	-0.228181	0	3.23045e-42	FALSE	TRUE
chr14:122900000-122950000	-0.369161	0.21259	-0.362083	-0.0354225	-0.740839	0.977651	0.282572	0	3.11836e-37	FALSE	TRUE
chr14:122950000-123000000	-0.0201721	0.498423	-0.0493847	-0.302332	-0.627909	1.08456	0.0844028	0	1.71529e-53	TRUE	TRUE
chr14:123000000-123050000	-0.109909	0.539064	0.0639759	-0.0536891	-0.17044	1.24206	0.159629	0	3.34209e-13	FALSE	TRUE
chr14:123050000-123100000	-0.791179	0.324767	-0.253383	0.349398	-0.346647	0.890456	-0.397574	0	9.83502e-06	FALSE	FALSE
chr14:123200000-123250000	-0.783271	0.0383546	-0.222722	0.0146087	-0.485348	0.0438524	-0.0875484	0	0.0457918	FALSE	FALSE
chr14:12350000-12400000	-1.54072	-0.796997	-0.708375	-0.89521	-1.40217	-0.717972	0.389807	0	4.40222e-26	FALSE	TRUE
chr14:123500000-123550000	-0.425828	0.163878	0.301007	0.122143	-0.495442	0.163303	-0.694862	0	0.0330208	FALSE	FALSE
chr14:123550000-123600000	-1.1357	-0.0795983	-0.577591	-0.516367	-0.164837	-0.107613	-0.011768	0	0.236334	FALSE	FALSE
chr14:123600000-123650000	-0.630109	-0.172968	-0.87138	0.0489596	-0.751106	-0.311358	-0.962123	0	0.00827871	FALSE	FALSE
chr14:123750000-123800000	-0.343632	-0.78328	0.0964703	0.231026	-0.2818	-0.236247	0.454313	0	0.0425108	FALSE	FALSE
chr14:12400000-12450000	-0.653413	-0.334176	-0.523198	-0.352365	-0.760305	-0.637087	0.345799	0	3.30782e-05	FALSE	FALSE
chr14:124000000-124050000	0.225954	0.212797	0.0088917	0.669085	-0.11925	0.345607	0.320828	0	0.0855024	FALSE	FALSE
chr14:124050000-124100000	-0.883017	-0.0092683	0.298402	0.21406	-0.172112	0.00595923	0.293067	0	0.222934	FALSE	FALSE
chr14:124100000-124150000	-0.89267	0.0188838	-0.316707	0.309814	-0.432857	-1.13624	-0.0127505	0	0.00274333	FALSE	FALSE
chr14:124200000-124250000	-0.168119	0.0160238	-0.0209415	0.276938	-0.266467	0.333111	-0.5214	0	0.28108	FALSE	FALSE
chr14:124300000-124350000	0.18774	0.41412	0.36029	0.245445	-0.403397	0.400876	0.399199	0	0.0393326	FALSE	FALSE
chr14:124450000-124500000	-0.0190274	0.263367	-0.0772575	0.345823	-0.134783	0.0526599	-0.0898234	0	0.692047	FALSE	FALSE
chr14:12450000-12500000	-0.480024	-0.518004	-0.612672	-0.231433	-0.490001	-0.742767	0.135701	0	0.02457	FALSE	FALSE
chr14:124500000-124550000	-0.316881	0.352397	-0.188029	0.258172	-0.086127	0.059229	0.350305	0	0.369139	FALSE	FALSE
chr14:124600000-124650000	-2.3801	0.0586739	0.273292	-0.101207	-0.319194	-0.239429	-0.271943	0	0.00667437	FALSE	FALSE
chr14:124700000-124750000	-0.879273	0.212863	-0.241149	-0.194767	0.010373	0.464155	-0.138464	0	0.177998	FALSE	FALSE
chr14:12500000-12550000	0.0679047	0.0290403	-0.304114	-0.122446	-0.403318	-0.110627	0.353017	0	0.220984	FALSE	FALSE
chr14:12600000-12650000	-0.416709	-0.0525297	-0.0186776	0.191072	-0.464169	0.00273891	-1.21718	0	0.145867	FALSE	FALSE
chr14:12650000-12700000	-1.69778	-0.426916	-0.789039	-0.0344439	-0.527618	-1.06503	-0.555123	0	0.00669794	FALSE	FALSE
chr14:12700000-12750000	-0.198444	-0.0229129	-0.472987	0.0673638	-0.0844628	-0.451743	0.512471	0	0.592862	FALSE	FALSE
chr14:12800000-12850000	-0.0963108	0.164941	-1.11653	0.723006	-0.259163	-0.23195	-1.25439	0	2.48809e-05	FALSE	FALSE
chr14:12950000-13000000	0.62684	0.277946	0.561227	0.471617	0.420048	0.327957	0.00951777	0	0.397685	FALSE	FALSE
chr14:13000000-13050000	-0.0808535	0.280552	0.261092	0.340116	0.204485	-0.0731176	0.0938203	0	0.904555	FALSE	FALSE
chr14:13050000-13100000	-0.258923	0.555609	-0.161431	0.489248	0.0404239	0.169558	0.471863	0	0.193241	FALSE	FALSE
chr14:13150000-13200000	-0.923765	-0.592856	0.100662	0.106567	-0.355391	0.748969	-0.453401	0	0.0101333	FALSE	FALSE
chr14:13250000-13300000	-0.494769	0.0865957	-0.044189	0.101501	-0.464756	-0.380292	-0.205353	0	0.15845	FALSE	FALSE
chr14:13300000-13350000	-0.629021	-0.160827	0.933544	-0.649792	0.358546	-0.361786	0.0553833	0	2.45942e-14	FALSE	TRUE
chr14:13350000-13400000	-0.738017	0.0955262	1.1656	-1.0812	-0.0175669	-0.846445	0.71842	0	4.33926e-42	FALSE	TRUE
chr14:13400000-13450000	-0.543881	-0.424543	-0.211022	0.36594	0.147659	0.0023646	-0.210879	0	0.110149	FALSE	FALSE
chr14:13550000-13600000	-0.51998	-0.878502	-1.15265	0.0392838	-1.22934	-0.678224	-0.879269	0	7.92929e-09	FALSE	FALSE
chr14:13600000-13650000	-1.17045	-0.439688	-0.380229	-0.116655	-0.392256	-0.327834	-16.8049	0	0.0013371	FALSE	FALSE
chr14:13750000-13800000	0.366347	0.437974	-0.121508	0.398475	-0.0780304	0.278061	-1.83984	0	0.0150115	FALSE	FALSE
chr14:13800000-13850000	-0.473545	0.685825	0.00608544	0.516233	-0.132165	-0.122065	0.475873	0	0.000250458	FALSE	FALSE
chr14:13850000-13900000	0.0934617	0.135234	-0.171295	0.183187	-0.185414	0.45161	0.315506	0	0.119176	FALSE	TRUE
chr14:13900000-13950000	-0.083845	-0.149367	-0.0802577	0.50277	-0.303986	0.0525477	0.307774	0	5.31604e-07	FALSE	TRUE
chr14:13950000-14000000	-0.0700976	-0.444879	0.216794	0.241054	-0.321497	-0.377922	-0.296957	0	2.75138e-23	FALSE	TRUE
chr14:14000000-14050000	0.39132	0.229129	0.584346	0.874081	0.235686	0.753775	0.118511	0	1.36029e-30	FALSE	TRUE
chr14:14050000-14100000	0.391603	-0.417463	-0.0949379	0.00255076	-0.127558	0.0677231	-0.377243	0	5.25331e-16	FALSE	TRUE
chr14:14100000-14150000	0.0636621	0.190851	0.446736	0.218957	0.198802	0.325795	0.24581	0	0.0535729	FALSE	TRUE
chr14:14150000-14200000	-0.316395	0.352581	0.00525629	0.427813	0.0835227	0.355772	0.141551	0	0.136722	FALSE	FALSE
chr14:14200000-14250000	-0.588883	0.0558729	-0.188212	0.00107313	-0.350309	-0.398606	-0.175625	0	0.213814	FALSE	FALSE
chr14:14250000-14300000	-0.398558	0.190982	-0.0466995	-0.0514606	-0.102058	0.35123	-0.0568375	0	0.219097	FALSE	TRUE
chr14:14300000-14350000	0.256146	0.542744	0.406988	-0.189302	0.237759	0.328867	0.0943794	0	0.00245237	FALSE	TRUE
chr14:14400000-14450000	0.162699	0.27265	-0.31962	-0.605141	0.277433	-0.096563	-0.0678363	0	0.00072193	FALSE	TRUE
chr14:14450000-14500000	0.340619	0.410189	-0.487239	-0.611941	0.635038	-0.88804	-0.466281	0	8.40023e-37	FALSE	TRUE
chr14:14500000-14550000	-0.549032	0.954683	-0.498271	-1.20427	-0.555143	-1.06751	-0.522983	0	7.59958e-160	TRUE	TRUE
chr14:14550000-14600000	-0.33929	0.265766	0.268846	-1.02037	0.121026	-0.578042	0.021397	0	7.75468e-19	FALSE	TRUE
chr14:14600000-14650000	0.0803381	0.210815	0.343511	-0.548721	-0.243201	-0.678217	-0.225891	0	1.50123e-27	FALSE	TRUE
chr14:14650000-14700000	-0.543971	0.647801	-0.142643	-0.772435	-1.01037	-0.540795	0.00455419	0	1.91126e-107	TRUE	TRUE
chr14:14700000-14750000	-0.119121	0.611587	0.0524947	-0.350441	-0.49378	0.516164	0.0100651	0	3.99509e-65	TRUE	TRUE
chr14:14750000-14800000	-0.11884	0.582704	0.804551	0.0628997	0.425625	0.39581	-0.0286781	0	2.07188e-16	FALSE	TRUE
chr14:14800000-14850000	-0.536062	-0.62551	0.857213	-1.15886	0.629704	-0.849638	0.243208	0	1.89957e-106	TRUE	TRUE
chr14:14850000-14900000	-0.931152	0.104091	0.255181	-0.731482	0.0321717	-0.662359	-0.0622808	0	1.26699e-21	FALSE	TRUE
chr14:14900000-14950000	-0.754208	-0.346124	-0.304639	-0.477834	-0.402786	-0.594211	-0.506114	0	0.000104297	FALSE	TRUE
chr14:14950000-15000000	-1.13721	-0.712848	-0.516613	-0.332218	-0.601393	-0.403022	-0.355588	0	3.50199e-10	FALSE	TRUE
chr14:15000000-15050000	-1.20566	0.240841	-0.32012	-0.173731	0.140155	0.459067	-0.542651	0	7.05595e-05	FALSE	TRUE
chr14:15050000-15100000	-0.999151	-0.428547	-0.603048	-1.36104	0.538584	0.116948	-0.637046	0	1.99319e-60	TRUE	TRUE
chr14:15100000-15150000	-1.28572	-1.121	-1.05874	-1.32311	-1.58182	0.148249	-0.893842	0	3.83285e-38	FALSE	TRUE
chr14:15300000-15350000	-1.12504	0.199253	-1.24241	-0.385485	-1.00946	0.763104	-1.12312	0	1.1652e-23	FALSE	TRUE
chr14:15450000-15500000	-0.159228	0.538114	-0.311977	0.0820947	-0.163311	0.646379	-0.241383	0	0.00820014	FALSE	FALSE
chr14:15500000-15550000	-0.0420344	0.788643	0.0126636	-0.173382	-0.33852	1.03195	-0.120189	0	4.74333e-06	FALSE	FALSE
chr14:15600000-15650000	-0.505246	0.722388	-0.546049	0.341048	-0.274881	1.18406	-0.312896	0	4.47627e-13	FALSE	FALSE
chr14:15650000-15700000	-1.08126	0.770563	-0.668858	-0.462124	-0.635915	1.32788	0.0231503	0	2.75179e-37	FALSE	TRUE
chr14:15700000-15750000	-0.665348	0.680557	-0.464255	-0.496015	-0.861948	1.5827	0.527259	0	1.13533e-55	TRUE	TRUE
chr14:15750000-15800000	-1.19061	0.721928	-1.7179	-0.892819	-1.40126	1.02445	0.266554	0	3.7188e-120	TRUE	TRUE
chr14:15800000-15850000	-0.450992	0.821764	-0.753133	-0.346702	-1.35243	1.01143	0.601171	0	1.11775e-33	FALSE	FALSE
chr14:15850000-15900000	-0.940419	1.707	-0.638681	0.0339324	-0.390331	1.25004	0.107966	0	1.40939e-72	TRUE	TRUE
chr14:15900000-15950000	-0.970086	2.11465	-0.705175	-0.225615	-0.599899	1.27413	0.625036	0	5.14874e-147	TRUE	TRUE
chr14:16100000-16150000	-0.218553	2.03968	-0.451866	0.04356	-0.400724	1.3447	-0.226797	0	4.66165e-135	TRUE	TRUE
chr14:16150000-16200000	-0.140786	1.7371	-0.842665	-0.29889	-0.670078	0.894482	0.539518	0	5.66633760869586e-317	TRUE	TRUE
chr14:16200000-16250000	0.581563	0.352614	-0.18479	0.937951	0.205349	0.262846	-0.283061	0	8.31553e-37	FALSE	TRUE
chr14:16250000-16300000	0.670748	0.187719	-0.200298	0.883324	0.323677	0.918359	-0.0440984	0	4.82895e-51	TRUE	TRUE
chr14:16300000-16350000	0.167772	0.455366	0.262956	1.35017	-0.0513912	0.542675	0.853888	0	2.4544e-67	TRUE	TRUE
chr14:16350000-16400000	0.149169	0.493669	-0.0644558	0.78788	-0.0914432	0.755426	0.279403	0	1.70963e-67	TRUE	TRUE
chr14:16400000-16450000	-0.0709825	0.294664	0.100308	0.52817	-0.486976	0.0181932	0.23104	0	4.27827e-17	FALSE	TRUE
chr14:16500000-16550000	-0.985785	-0.836856	-0.0592247	-1.30639	-1.25987	-0.958583	-0.890405	0	1.79936e-31	FALSE	TRUE
chr14:16550000-16600000	-0.2923	-1.67528	-0.354609	-1.58716	-1.11519	-0.887277	-0.521155	0	2.50723e-88	TRUE	TRUE
chr14:16600000-16650000	-0.353173	-1.36763	-1.11618	-1.07192	-1.11027	-1.35212	-0.944029	0	1.05991e-23	FALSE	TRUE
chr14:16650000-16700000	-0.625314	-0.478484	-0.485772	-0.439925	-0.997312	-0.421878	-0.12723	0	1.24866e-05	FALSE	TRUE
chr14:16750000-16800000	-0.167528	-0.622537	-0.825708	-0.60218	-0.938271	-0.205288	-0.366651	0	6.72241e-07	FALSE	TRUE
chr14:16800000-16850000	-1.27406	-0.477568	0.36825	-0.627349	-0.982867	-0.221118	-0.503875	0	5.44733e-14	FALSE	TRUE
chr14:16850000-16900000	-0.0143513	-0.775752	-0.651118	-0.340062	-1.14208	-0.595733	-0.292906	0	4.42651e-07	FALSE	FALSE
chr14:16900000-16950000	-1.31928	-0.799265	-0.895727	-0.479166	-0.837932	-0.245983	-1.06046	0	1.73868e-05	FALSE	FALSE
chr14:16950000-17000000	-0.446089	-0.856217	-0.770553	-0.802373	-1.29473	-0.370255	-0.550812	0	1.61107e-09	FALSE	FALSE
chr14:17000000-17050000	-0.17768	-1.56478	-0.933046	-1.73122	-1.25834	-1.51104	-0.408498	0	7.57472e-32	FALSE	TRUE
chr14:17050000-17100000	-0.393088	-1.95444	0.0355264	-1.74742	-1.81083	-1.65296	-0.0242992	0	4.23364e-101	TRUE	TRUE
chr14:17100000-17150000	-0.430288	-0.593408	-0.391539	-0.849935	-1.00328	-1.40863	-0.797715	0	3.98852e-08	FALSE	FALSE
chr14:17150000-17200000	-0.970276	-1.06055	-0.799501	-1.42056	-1.76105	-1.30456	-1.08674	0	1.77097e-27	FALSE	TRUE
chr14:17250000-17300000	-0.992134	-0.322798	-0.172702	-0.118072	-0.352517	-0.0015598	-1.17859	0	0.0334177	FALSE	FALSE
chr14:17300000-17350000	-0.937294	-0.595179	-0.231572	-0.593376	-0.719821	-0.301619	-0.653215	0	0.00285343	FALSE	FALSE
chr14:17350000-17400000	-0.202639	-0.405195	-0.342424	-0.765751	-0.189431	-0.317947	-0.33765	0	0.0256351	FALSE	TRUE
chr14:17400000-17450000	-0.228352	-0.290399	-0.151426	-1.41317	-0.438238	-0.945344	-0.841911	0	2.12858e-21	FALSE	TRUE
chr14:17500000-17550000	0.119543	0.0439425	-0.121958	-0.401065	-0.164346	-0.0845315	-0.0932081	0	0.526335	FALSE	TRUE
chr14:17600000-17650000	-0.401898	-0.87177	-0.697106	-1.01555	-1.56548	-0.789362	-0.549485	0	6.86577e-30	FALSE	TRUE
chr14:17650000-17700000	-0.719972	-0.0837572	-0.341908	-0.776525	-1.18341	-0.432837	0.0225325	0	6.91515e-22	FALSE	TRUE
chr14:17700000-17750000	-1.10003	-0.127787	-0.537714	-0.777209	-0.694835	-0.388432	-0.615394	0	9.09801e-09	FALSE	TRUE
chr14:17750000-17800000	-0.281954	-0.107268	-0.63084	-0.755726	-0.745768	0.167908	-0.269112	0	3.27817e-06	FALSE	TRUE
chr14:17850000-17900000	0.216406	-0.378341	-0.263962	-1.24998	-0.318566	-0.174225	0.170419	0	1.22607e-16	FALSE	TRUE
chr14:17900000-17950000	-0.980141	-1.05475	-0.909626	-1.30323	-1.24888	-0.439461	-0.753698	0	2.25117e-36	FALSE	TRUE
chr14:17950000-18000000	-0.920877	-0.565638	-1.16033	-1.43692	-1.55833	-0.411519	-1.08361	0	1.5026e-49	FALSE	TRUE
chr14:18000000-18050000	-1.19267	-0.382083	-1.42915	-1.80612	-0.715171	-0.134305	-0.727063	0	1.07819e-52	TRUE	TRUE
chr14:18100000-18150000	-1.02392	-0.207629	-1.33782	-0.659903	-1.32651	-0.470223	0.517231	0	3.67626e-20	FALSE	TRUE
chr14:18150000-18200000	-0.393412	-0.27512	-0.584503	-0.569663	-0.626768	0.0158212	-0.578448	0	0.000164367	FALSE	TRUE
chr14:18200000-18250000	-0.104946	0.0428397	-0.104806	-0.22512	-0.537478	0.448627	-0.41461	0	2.29317e-14	FALSE	TRUE
chr14:18250000-18300000	0.17534	0.0347463	-0.34817	0.00818129	-0.288384	0.242759	-0.110006	0	4.9884e-08	FALSE	TRUE
chr14:18300000-18350000	-0.0889267	0.0667115	-0.313957	-1.04015	-0.429272	0.302263	-0.157947	0	1.55214e-43	FALSE	TRUE
chr14:18350000-18400000	-0.276151	0.0971	-1.16916	-0.405199	-0.795027	-0.0791264	-0.213091	0	1.26619e-10	FALSE	TRUE
chr14:18450000-18500000	-0.490139	-0.728199	-0.565861	-0.583739	-1.03369	-0.0427892	-0.458824	0	3.75922e-08	FALSE	TRUE
chr14:18600000-18650000	-0.596461	-0.567412	-0.394738	-0.649796	-0.795538	0.690699	0.149433	0	6.9044e-11	FALSE	TRUE
chr14:18650000-18700000	-0.57893	-0.805982	-0.316164	-1.13403	-1.38936	0.479286	0.6278	0	5.67368e-43	FALSE	TRUE
chr14:18800000-18850000	-1.33761	-0.554141	-1.48486	-1.01755	-1.20228	-0.242539	-0.0323086	0	3.32572e-19	FALSE	TRUE
chr14:18850000-18900000	-1.16675	-0.924095	-0.680963	-0.759136	-1.29199	-0.107906	-0.469221	0	2.33063e-15	FALSE	TRUE
chr14:18900000-18950000	-1.19667	-0.932262	-0.14842	-1.1817	-1.36201	-0.477379	-0.518406	0	1.48615e-22	FALSE	TRUE
chr14:18950000-19000000	-0.815589	-0.588105	-0.463311	-0.34033	-0.979954	-0.648203	-0.184344	0	3.05735e-05	FALSE	FALSE
chr14:19700000-19750000	-0.772443	0.161215	0.183211	-0.953208	0.235643	-0.619139	0.110441	0	5.26912e-31	FALSE	TRUE
chr14:19750000-19800000	-0.800049	-0.366432	-0.490439	-0.702525	-1.08865	-0.578201	0.517693	0	1.95434e-59	TRUE	TRUE
chr14:19800000-19850000	0.158167	-0.101632	-0.381181	-0.00515267	-0.293347	-0.025022	0.100673	0	0.000394507	FALSE	TRUE
chr14:19850000-19900000	-0.0205506	-0.277516	0.372208	-0.610087	-0.491624	-0.0500685	0.298531	0	3.40389e-20	FALSE	TRUE
chr14:19900000-19950000	0.119233	-0.579564	-0.537431	-0.447721	-0.872254	0.0445659	-0.608456	0	8.41696e-39	FALSE	TRUE
chr14:19950000-20000000	0.169182	0.26735	0.0622646	-1.16029	-0.12994	0.294025	0.0880299	0	1.18822e-79	TRUE	TRUE
chr14:20000000-20050000	-0.00359462	-0.243952	-0.0338002	-0.38669	-0.488445	0.593124	-0.206088	0	9.44775e-25	FALSE	TRUE
chr14:20050000-20100000	-0.527983	0.0606779	-0.466826	-0.618221	-0.827041	-0.036603	-0.0142492	0	7.17419e-35	FALSE	TRUE
chr14:20100000-20150000	-0.81388	0.183279	-1.20771	-1.04545	-1.84619	-0.198475	-0.750678	0	5.72195e-98	TRUE	TRUE
chr14:20150000-20200000	-0.69401	0.0347802	-1.48541	-0.374122	-2.46518	-0.0116385	-1.15277	0	2.32183e-261	TRUE	TRUE
chr14:20200000-20250000	-0.670747	-1.01257	-0.85562	-0.437998	-1.88348	-0.807432	-0.61805	0	2.12736e-63	TRUE	TRUE
chr14:20250000-20300000	-0.276554	-0.0223463	0.188618	-0.131731	-0.518401	-0.278005	-0.461646	0	5.29563e-06	FALSE	TRUE
chr14:20300000-20350000	0.135588	0.180113	-0.00326367	0.514036	0.140794	0.0300592	0.466789	0	4.31378e-08	FALSE	TRUE
chr14:20350000-20400000	0.489787	0.796229	0.421045	0.63202	0.397795	0.28427	0.449633	0	4.12569e-37	FALSE	TRUE
chr14:20400000-20450000	-0.0730036	0.13751	0.0424055	0.188829	-0.122555	-0.444816	-0.466885	0	0.000978279	FALSE	TRUE
chr14:20450000-20500000	0.361119	0.0942782	0.295758	0.778961	0.779324	0.250931	-0.197206	0	1.28984e-61	TRUE	TRUE
chr14:20500000-20550000	0.335992	0.172824	0.0884762	0.42749	0.363602	0.511825	0.0813711	0	5.6044e-18	FALSE	TRUE
chr14:20550000-20600000	0.423851	-0.369221	-0.189377	0.673218	0.105562	-0.514752	0.292244	0	1.60159e-51	TRUE	TRUE
chr14:20600000-20650000	-0.148871	-0.532591	-0.566914	0.892773	-0.363101	-0.316389	-0.163117	0	2.68091e-113	TRUE	TRUE
chr14:20650000-20700000	0.205786	0.120504	0.325311	0.633138	0.401858	0.465946	-0.0197996	0	1.53602e-28	FALSE	TRUE
chr14:20700000-20750000	0.586906	-0.0760225	0.251909	0.719461	0.0624024	0.299058	-0.273931	0	1.21836e-36	FALSE	TRUE
chr14:20750000-20800000	0.537616	-0.83387	-0.160277	-0.756406	0.270736	0.43162	-0.198754	0	3.65064e-129	TRUE	TRUE
chr14:20800000-20850000	0.222843	-0.100163	0.594009	-0.941983	0.664761	-0.35966	0.262434	0	1.47646e-150	TRUE	TRUE
chr14:20850000-20900000	0.260753	-0.284521	0.221471	-0.109759	0.393058	-0.508665	0.0238536	0	4.45303e-41	FALSE	TRUE
chr14:20900000-20950000	0.883075	0.0827419	0.489275	0.841925	0.69692	-0.437437	0.22962	0	3.14761e-123	TRUE	TRUE
chr14:20950000-21000000	0.759152	-0.121428	0.282672	0.336372	0.819358	-0.26753	-0.16097	0	1.0102e-93	TRUE	TRUE
chr14:21000000-21050000	0.471151	-0.0595124	0.566349	0.26316	1.17308	0.38159	0.135233	0	2.51614e-139	TRUE	TRUE
chr14:21050000-21100000	0.700598	-0.276991	-0.0732797	0.85131	0.0527675	-0.314053	-0.0696713	0	2.41994e-90	TRUE	TRUE
chr14:21100000-21150000	0.876648	-0.264235	-0.335701	0.486703	0.415798	0.0435808	-0.244611	0	1.38265e-51	TRUE	TRUE
chr14:21150000-21200000	1.08909	-0.282111	0.0650915	0.0638495	1.19989	-0.0345351	0.667568	0	2.31363e-223	TRUE	TRUE
chr14:21200000-21250000	0.887013	-0.0854408	0.147474	0.502733	0.973809	-0.376505	0.99024	0	1.80235e-83	TRUE	TRUE
chr14:21250000-21300000	0.343663	-0.0360388	-0.34226	-0.522238	-0.239977	-0.598983	0.794715	0	3.04471e-39	FALSE	TRUE
chr14:21300000-21350000	0.348317	0.196053	-0.0940558	-0.356908	0.313932	-0.359659	0.400832	0	4.38253e-14	FALSE	TRUE
chr14:21350000-21400000	0.510553	0.129994	-0.450161	-0.1194	0.0711824	-0.0600946	0.0627313	0	2.7773e-05	FALSE	TRUE
chr14:21400000-21450000	0.20136	-0.523222	-0.874509	-0.584458	0.832004	-0.431352	0.562835	0	4.83299e-89	TRUE	TRUE
chr14:21450000-21500000	0.413941	0.312273	-0.371451	0.0739624	0.172709	0.0351769	0.0919951	0	3.22091e-05	FALSE	TRUE
chr14:21500000-21550000	0.141692	-0.380528	-0.826844	-0.214223	-0.437418	0.209235	0.07683	0	8.39193e-35	FALSE	TRUE
chr14:21550000-21600000	0.377118	-0.31492	-0.523807	0.387681	-0.628597	-0.205393	0.0714977	0	7.66003e-46	FALSE	TRUE
chr14:21600000-21650000	0.343975	-0.468785	-0.569546	-0.0697126	-0.45799	-0.0363915	-0.140985	0	1.02591e-14	FALSE	TRUE
chr14:21650000-21700000	0.300477	-0.647482	-0.548475	-0.687417	-0.438535	-0.628594	-0.282369	0	4.50878e-28	FALSE	TRUE
chr14:21700000-21750000	-0.467108	-0.806264	-0.0544186	-0.955141	0.0523009	-1.21098	-0.825605	0	3.80938e-54	TRUE	TRUE
chr14:21750000-21800000	0.628778	0.440981	0.369753	0.618358	1.11443	0.488975	-0.02111	0	2.18484e-109	TRUE	TRUE
chr14:21800000-21850000	0.693611	-0.172221	0.254304	1.03861	0.99803	-0.188058	-0.556257	0	1.37708e-212	TRUE	TRUE
chr14:21850000-21900000	0.0123078	-0.824347	0.373393	0.325658	0.531086	-0.604908	-0.933906	0	1.08785e-58	TRUE	TRUE
chr14:21900000-21950000	0.079301	-1.37847	-0.493148	-0.805206	-0.419549	-0.295314	-0.920435	0	4.96686e-30	FALSE	TRUE
chr14:21950000-22000000	0.047836	-0.854426	0.0159222	-1.07397	0.318875	-0.291517	-0.435206	0	1.55103e-60	TRUE	TRUE
chr14:22000000-22050000	0.301879	-1.34721	0.412636	-0.428059	0.350468	-0.47821	-1.12457	0	3.72748e-66	TRUE	TRUE
chr14:22050000-22100000	0.135288	-1.69213	0.109216	-0.367354	0.179915	-1.6653	-1.4417	0	4.36714e-64	TRUE	TRUE
chr14:22100000-22150000	0.564552	-1.60918	-0.10695	-0.997877	0.246728	-0.59224	-1.34554	0	3.34451e-90	TRUE	TRUE
chr14:22150000-22200000	0.079276	-2.42091	-0.847128	-1.64511	-0.38086	-1.16512	-1.51217	0	9.48055e-156	TRUE	TRUE
chr14:22200000-22250000	0.110946	-1.76173	-0.520224	-0.697585	-0.151765	-1.19628	-1.426	0	1.93265e-93	TRUE	TRUE
chr14:22250000-22300000	0.298287	-1.39631	-0.982168	-1.15016	-0.352907	-0.256799	-1.2653	0	1.13989e-45	FALSE	TRUE
chr14:22300000-22350000	0.78092	-1.50953	-0.313887	-1.04067	-0.188471	-0.71365	-0.45367	0	5.20179e-42	FALSE	TRUE
chr14:22350000-22400000	0.399464	-1.49019	-0.382862	-0.984973	0.547102	-0.634281	-1.16331	0	6.43326e-79	TRUE	TRUE
chr14:22400000-22450000	0.157612	-1.23724	-0.570369	-0.745499	-0.44781	-0.526829	-1.59501	0	1.49025e-17	FALSE	TRUE
chr14:22450000-22500000	-0.112249	-0.942197	-0.437274	-0.699277	-0.615776	-0.538248	-1.18421	0	2.58407e-10	FALSE	TRUE
chr14:22500000-22550000	-0.268328	-1.61286	-0.641471	-1.15449	-0.487464	-0.757345	-1.12371	0	5.25343e-27	FALSE	TRUE
chr14:22600000-22650000	-0.712329	-1.71199	-0.80333	-0.901251	-0.695682	-1.29049	-1.0649	0	7.29119e-30	FALSE	TRUE
chr14:22650000-22700000	-0.397168	-1.18332	-1.03164	-1.06007	0.0205996	-1.37434	-0.237087	0	1.07257e-33	FALSE	TRUE
chr14:22700000-22750000	-0.835301	-1.7103	-1.23488	-1.09169	-0.691009	-1.78799	-1.71475	0	2.59019e-48	FALSE	TRUE
chr14:22750000-22800000	-0.831134	-2.1511	-1.50827	-1.46551	-1.13467	-1.64594	-2.18142	0	1.27964e-84	TRUE	TRUE
chr14:22800000-22850000	0.360918	-0.871953	-0.375916	-0.818187	1.29696	-0.908891	-1.38023	0	5.36391e-227	TRUE	TRUE
chr14:22850000-22900000	0.439074	-1.64105	-0.0681195	-0.277455	0.747374	-0.615979	-0.487437	0	1.02821e-62	TRUE	TRUE
chr14:22900000-22950000	0.539242	-1.47997	-0.829077	0.366473	-0.382729	-0.802024	-0.912109	0	7.11253e-25	FALSE	TRUE
chr14:22950000-23000000	-0.339617	-1.18212	-0.738908	0.416499	-0.553377	-0.898228	-0.985179	0	1.14867e-14	FALSE	TRUE
chr14:23000000-23050000	-0.309855	-0.687003	-0.089127	-0.136239	0.277558	-0.522046	-0.481317	0	5.9193e-07	FALSE	TRUE
chr14:23050000-23100000	-0.306159	-0.201573	-0.956325	-0.513162	0.117183	-0.370258	-0.373287	0	0.000104766	FALSE	TRUE
chr14:23100000-23150000	-0.645119	-0.922976	-0.701935	-0.627683	0.56506	-0.152914	-0.514354	0	6.80055e-21	FALSE	TRUE
chr14:23150000-23200000	-0.256711	-0.255587	-0.318896	0.0542767	0.654	-0.173099	-1.26856	0	1.81438e-13	FALSE	TRUE
chr14:23200000-23250000	-0.794366	-0.420747	-0.504478	-0.281929	-0.238468	-0.354654	-0.463678	0	0.110083	FALSE	FALSE
chr14:23250000-23300000	-0.827725	-0.35093	-0.569368	-0.313331	-0.462902	-0.16159	-0.132411	0	0.0116058	FALSE	TRUE
chr14:23300000-23350000	-0.632428	-0.588013	-0.103342	-0.312446	-0.557296	-0.421821	-0.910302	0	0.0040215	FALSE	TRUE
chr14:23350000-23400000	-1.01923	-1.22369	-1.40806	-1.60435	-1.99327	-0.384022	-0.721485	0	8.82145e-60	TRUE	TRUE
chr14:23400000-23450000	-0.370044	-1.10997	-0.843906	-1.43734	-0.901354	0.022811	-1.20678	0	1.78732e-23	FALSE	TRUE
chr14:23450000-23500000	-0.556694	-0.122649	-0.313745	-0.500578	0.00758384	1.07484	-0.778607	0	7.48329e-20	FALSE	TRUE
chr14:23550000-23600000	-0.941948	-0.00120753	-0.500725	-0.383405	-0.752552	-0.237365	-0.153931	0	2.0541e-05	FALSE	TRUE
chr14:23600000-23650000	-0.632389	-0.651991	-0.529295	-0.145572	-0.653223	-0.209796	-2.48488	0	0.00156842	FALSE	FALSE
chr14:23650000-23700000	0.0807436	-0.0451207	-0.934956	-0.154842	-0.478172	-0.613609	-0.242016	0	0.0429494	FALSE	FALSE
chr14:23700000-23750000	-0.58045	-0.189047	-0.757392	-0.0341508	-0.585524	-0.386326	-0.155419	0	0.0573019	FALSE	FALSE
chr14:23750000-23800000	-1.28181	-1.34826	-0.799362	-0.384557	-1.02381	-0.488349	-0.815546	0	1.10417e-09	FALSE	FALSE
chr14:23800000-23850000	-0.649134	-0.975966	-0.374814	-0.0853984	-0.844457	-0.537674	-0.49079	0	0.00847002	FALSE	FALSE
chr14:23850000-23900000	-1.48117	-0.385075	-1.43461	-0.309126	-0.564684	-0.310397	-0.0829752	0	0.0012842	FALSE	FALSE
chr14:23900000-23950000	-0.156932	-1.02286	-0.0671517	-0.314142	-0.862095	-0.691554	-0.400645	0	0.00208416	FALSE	FALSE
chr14:23950000-24000000	-0.161855	-0.634496	-0.998522	0.299272	-0.602947	0.233598	-0.830474	0	0.00376614	FALSE	FALSE
chr14:24000000-24050000	-0.526287	-0.629002	-0.458787	-0.583458	-0.558653	0.336908	-0.439839	0	0.00409401	FALSE	FALSE
chr14:24050000-24100000	-1.43167	-0.472436	-0.897308	0.367762	-0.747956	0.794354	-0.184375	0	1.03911e-11	FALSE	FALSE
chr14:24100000-24150000	-0.776224	-1.12845	-0.620269	1.35365	-1.19119	0.107662	-1.74612	0	2.22817e-65	TRUE	TRUE
chr14:24150000-24200000	-0.912599	-0.304169	-1.01852	0.30399	-0.681074	-0.520874	-0.918622	0	1.09141e-05	FALSE	FALSE
chr14:24200000-24250000	-1.02021	-1.04981	-0.346514	-0.67876	-1.03419	-0.160303	0.140956	0	1.94442e-13	FALSE	TRUE
chr14:24300000-24350000	-1.18993	0.0155782	-0.255748	-0.0793228	-0.286466	-0.326203	0.67485	0	0.0085995	FALSE	FALSE
chr14:24400000-24450000	-1.35328	-0.0213214	-1.05596	-0.20405	-0.670711	0.154322	-0.595874	0	5.20544e-07	FALSE	FALSE
chr14:24450000-24500000	0.0931277	0.148697	0.101976	0.194423	-0.194485	0.421103	0.498225	0	6.72878e-08	FALSE	TRUE
chr14:24500000-24550000	-1.2761	-0.273454	-0.7139	-0.411059	-0.848903	-0.183523	-0.00241677	0	2.1965e-11	FALSE	TRUE
chr14:24550000-24600000	-1.10751	-0.711623	-0.927906	-0.915551	-1.03971	-1.27513	-0.0488204	0	1.11861e-16	FALSE	TRUE
chr14:24600000-24650000	-1.0749	-0.87433	-0.0358352	-1.26505	-1.54112	-1.11581	-0.350183	0	1.13828e-26	FALSE	TRUE
chr14:24700000-24750000	-1.33084	-0.66175	-0.789106	-0.818954	-1.34819	-1.00161	1.00748	0	9.8768e-26	FALSE	FALSE
chr14:24750000-24800000	-1.24153	0.508081	-0.999715	-1.31626	-1.84025	-0.515204	1.08775	0	6.26663e-124	TRUE	TRUE
chr14:24850000-24900000	-0.643608	-0.158527	-0.832297	-0.777504	-0.947147	-0.669353	0.523927	0	1.93042e-15	FALSE	TRUE
chr14:24900000-24950000	-1.55971	-0.57775	-1.10264	-1.09673	-1.16155	-1.08441	0.39466	0	4.58332e-35	FALSE	TRUE
chr14:25000000-25050000	-0.858923	-0.591751	-0.91831	-1.36932	-2.03194	-0.582673	0.0675959	0	1.16353e-56	TRUE	TRUE
chr14:25050000-25100000	-1.85682	-0.289461	-0.769091	-0.910266	-1.59192	-0.383052	1.00026	0	2.76754e-74	TRUE	TRUE
chr14:25100000-25150000	-1.09769	0.15802	-1.17792	-1.72886	-1.824	-0.872592	-0.508861	0	2.39442e-131	TRUE	TRUE
chr14:25150000-25200000	-1.10805	-0.371887	-0.58041	-1.625	-2.1238	0.777245	0.800391	0	1.92423e-110	TRUE	TRUE
chr14:25200000-25250000	-0.946311	-0.553517	-1.1328	-1.4278	-1.68961	-0.629913	-0.133032	0	1.40412e-40	FALSE	TRUE
chr14:25250000-25300000	-1.06425	-0.852625	-0.0698387	-1.48433	-1.92948	-0.489831	0.919622	0	9.57917e-140	TRUE	TRUE
chr14:25300000-25350000	-1.03834	-0.100761	-0.0174766	-1.71468	-1.78265	-0.993269	0.380859	0	6.06627e-161	TRUE	TRUE
chr14:25350000-25400000	-0.922314	-0.359867	-0.14167	-0.58649	-1.65111	-0.255634	0.0232167	0	1.3377e-88	TRUE	TRUE
chr14:25400000-25450000	-0.0484	-0.661698	-0.0565184	0.0681773	-1.03501	0.0381875	0.143073	0	2.92411e-39	FALSE	TRUE
chr14:25450000-25500000	-0.455072	0.307856	0.0662026	-0.381557	-0.386698	0.162535	0.0326475	0	8.84598e-98	TRUE	TRUE
chr14:25500000-25550000	-0.163185	0.179474	0.0404783	-0.661435	-0.310164	0.141497	0.188439	0	1.53391e-75	TRUE	TRUE
chr14:25550000-25600000	-0.637414	-0.0428603	-0.302295	-1.13707	0.0826562	0.0495371	-0.220451	0	2.68536e-49	FALSE	TRUE
chr14:25600000-25650000	-0.664855	-0.650615	-0.147337	-1.74168	-0.399279	-0.203483	-0.500289	0	5.68467e-108	TRUE	TRUE
chr14:25650000-25700000	-0.447714	-0.800295	-0.457085	-0.710593	-0.916918	-0.649742	-0.203852	0	4.23052e-26	FALSE	TRUE
chr14:25700000-25750000	-1.17497	0.0951882	-0.0925135	-1.61128	-2.03338	-0.817108	-0.0480445	0	3.62816e-228	TRUE	TRUE
chr14:25750000-25800000	-0.32692	-0.102191	0.578004	-1.37389	-0.804224	-0.0754667	0.467102	0	3.51735e-127	TRUE	TRUE
chr14:25800000-25850000	0.660705	-0.144272	0.207013	-0.293996	0.557456	0.0842909	-0.437356	0	8.24372e-43	FALSE	TRUE
chr14:25850000-25900000	0.594351	-0.256175	0.1753	-0.164835	0.936451	0.451108	0.313831	0	2.69653e-123	TRUE	TRUE
chr14:26300000-26350000	-0.363687	-0.866572	-1.03111	-1.02248	-1.36919	-0.0612249	0.340552	0	9.89208e-23	FALSE	TRUE
chr14:26350000-26400000	-0.596702	-0.870243	-1.46867	-1.22181	-1.46769	0.420877	-0.472327	0	4.4913e-48	FALSE	TRUE
chr14:26400000-26450000	0.798116	-0.11346	-0.314807	0.388192	0.22374	0.0200273	-0.258121	0	1.61743e-15	FALSE	TRUE
chr14:26450000-26500000	0.513711	0.623366	0.371284	0.38836	0.338674	0.0442683	-0.0467335	0	9.63921e-19	FALSE	TRUE
chr14:26500000-26550000	0.450631	0.217177	0.276773	0.466086	0.645809	0.438229	-0.201464	0	1.21161e-55	TRUE	TRUE
chr14:26550000-26600000	0.425637	0.573446	-0.466306	0.953368	-0.519017	-0.0625303	-0.279653	0	7.6625e-144	TRUE	TRUE
chr14:26600000-26650000	0.367816	0.655144	0.597062	0.471237	0.109278	-0.106306	0.313542	0	3.43743e-45	FALSE	TRUE
chr14:26650000-26700000	0.52202	0.416641	0.273741	0.859616	0.160157	0.154151	0.0671287	0	2.90746e-41	FALSE	TRUE
chr14:26750000-26800000	0.608129	-0.624242	0.134119	-0.667805	-1.12311	-0.189695	-0.268648	0	2.23355e-58	TRUE	TRUE
chr14:26800000-26850000	0.271663	-0.641592	0.490342	-0.390239	-1.10355	-0.264439	-0.00992233	0	1.07324e-61	TRUE	TRUE
chr14:26850000-26900000	-0.5549	-0.46169	-0.369929	-0.487861	-1.21806	-0.572768	-0.73462	0	2.97177e-40	FALSE	TRUE
chr14:26900000-26950000	0.435182	-0.636842	-0.189643	-0.233121	-0.189371	0.171645	-0.348539	0	4.03493e-11	FALSE	TRUE
chr14:26950000-27000000	0.135384	0.187657	-0.0357399	-0.739616	0.395435	0.0587761	-0.231128	0	3.00686e-34	FALSE	TRUE
chr14:27000000-27050000	-0.00959046	0.402772	-0.206954	-0.653726	-0.7072	-0.32155	0.0369735	0	7.5932e-50	FALSE	TRUE
chr14:27050000-27100000	-0.85943	-0.933423	-1.02357	-1.32761	-1.58116	-0.399723	-0.225634	0	4.05984e-52	TRUE	TRUE
chr14:27100000-27150000	-0.408951	-0.351334	-0.193399	-1.47756	-1.17651	-0.0850014	0.0164498	0	1.25558e-33	FALSE	TRUE
chr14:27150000-27200000	-0.370836	-0.0832085	-0.318689	-0.956155	-1.1649	0.640348	0.299423	0	1.509e-48	FALSE	TRUE
chr14:27200000-27250000	-0.620352	0.320486	-0.929237	-2.33839	-1.27389	0.550669	-0.119647	0	1.36209e-225	TRUE	TRUE
chr14:27250000-27300000	-0.299874	-0.151522	-1.11981	-1.84645	-1.31476	0.545782	0.0793843	0	2.88015e-94	TRUE	TRUE
chr14:27300000-27350000	-0.409926	-0.13542	-0.589852	-1.6759	-0.242288	0.379785	-0.132045	0	2.19954e-102	TRUE	TRUE
chr14:27350000-27400000	-0.154912	0.594033	0.0224388	-1.6373	0.0902799	0.595522	-0.345761	0	2.09516e-212	TRUE	TRUE
chr14:27400000-27450000	0.0797718	0.561771	-0.00419887	-0.238473	-0.290999	0.643405	0.158997	0	1.33092e-80	TRUE	TRUE
chr14:27450000-27500000	0.0778587	0.308526	0.0161815	0.214296	-0.141938	0.505094	-0.0944898	0	6.24532e-08	FALSE	TRUE
chr14:27500000-27550000	0.341488	0.220807	-0.10825	0.194954	-0.0864216	0.420831	0.166601	0	0.00464686	FALSE	TRUE
chr14:27550000-27600000	-0.318083	-0.123397	-0.699357	-0.419676	-0.103828	-0.1033	-1.24481	0	0.00116888	FALSE	TRUE
chr14:27600000-27650000	-0.333937	-0.550368	-0.685013	-0.402715	-0.63696	-0.320967	-1.04285	0	0.0016056	FALSE	TRUE
chr14:27650000-27700000	-0.506179	-0.449101	-0.1103	-0.296338	-0.303493	0.0201219	0.0377216	0	0.195714	FALSE	TRUE
chr14:27700000-27750000	-0.641103	-0.650958	-0.590351	-0.683751	-0.473232	-0.626093	-0.366833	0	0.0020975	FALSE	TRUE
chr14:27750000-27800000	-1.22352	-1.23756	-1.81528	-1.1714	-1.54022	0.292014	-0.320103	0	1.47417e-59	TRUE	TRUE
chr14:27800000-27850000	0.443471	-0.581755	-0.607549	-0.510954	0.348802	-0.362873	-0.339975	0	3.76881e-15	FALSE	TRUE
chr14:27850000-27900000	1.13864	-1.44109	-0.15866	-1.00347	1.46241	-0.781265	0.246551	0	1.20057e-280	TRUE	TRUE
chr14:27900000-27950000	0.276472	-1.08957	-0.731855	-0.722937	0.978515	-0.649306	0.392587	0	3.21198e-81	TRUE	TRUE
chr14:27950000-28000000	0.172635	-0.486436	-0.716111	-0.363156	0.736632	-0.10013	0.0463	0	8.89294e-19	FALSE	TRUE
chr14:28050000-28100000	-1.18517	-0.32458	-0.778244	-0.161054	-0.237571	-0.0631077	-0.0337493	0	0.0206807	FALSE	FALSE
chr14:28100000-28150000	-0.121261	-1.10861	-0.511678	-0.360878	-0.472015	-0.753178	-0.416101	0	0.0042064	FALSE	FALSE
chr14:28200000-28250000	-0.621386	-0.215027	-0.578486	-0.167711	-0.321221	-0.785264	-0.125889	0	0.275458	FALSE	FALSE
chr14:28300000-28350000	-0.523359	-0.593323	-0.526072	-1.0347	-0.806625	-1.3866	-0.419941	0	4.04643e-06	FALSE	FALSE
chr14:28400000-28450000	-0.966908	-0.838752	-1.48569	-0.730509	-0.787057	-0.284102	-0.794145	0	1.53467e-05	FALSE	FALSE
chr14:28450000-28500000	-0.953476	-1.06124	-1.57167	-0.845994	-1.4553	-1.63113	-1.14066	0	7.91313e-17	FALSE	FALSE
chr14:28500000-28550000	-0.809478	-1.48594	-1.41369	-1.40571	-1.85621	-1.19367	-1.35771	0	3.50246e-32	FALSE	TRUE
chr14:28550000-28600000	-0.389384	-0.0470032	-0.353726	0.0197591	-0.380974	0.135056	-1.15552	0	0.198811	FALSE	FALSE
chr14:28650000-28700000	-0.196745	-0.753953	-0.788612	-0.052361	-0.773483	-0.903331	-0.426279	0	0.0033373	FALSE	FALSE
chr14:28750000-28800000	-1.74649	0.13342	-0.613264	0.230154	-0.210084	0.049843	0.0129175	0	0.00581204	FALSE	FALSE
chr14:28850000-28900000	-0.359279	0.116108	-0.199779	0.0912877	-0.667743	-0.122007	0.149096	0	0.0636303	FALSE	FALSE
chr14:28950000-29000000	-0.4469	-0.104931	-0.3955	0.617802	-0.0848938	0.381355	-0.841512	0	0.0344286	FALSE	FALSE
chr14:29050000-29100000	-0.596358	-0.432251	-0.581264	0.359989	-0.77206	-0.95572	-0.142926	0	0.000898585	FALSE	FALSE
chr14:29100000-29150000	-0.395774	-0.352072	-0.561646	0.656463	-0.281563	-0.0363557	-0.0208192	0	0.00551235	FALSE	FALSE
chr14:29200000-29250000	-0.153822	0.36624	0.0677456	0.50474	-0.12592	-0.0715246	-0.360549	0	0.136355	FALSE	FALSE
chr14:29300000-29350000	-0.0297315	0.259548	0.151373	0.390544	0.0118009	-0.862409	-0.344842	0	0.334323	FALSE	FALSE
chr14:29600000-29650000	-0.0888691	-0.00134889	-0.159386	0.0953991	-0.592207	-0.0443401	-0.0673492	0	0.0904892	FALSE	FALSE
chr14:29650000-29700000	-0.514094	-0.0462315	-0.493769	0.0093753	-0.475793	0.0682822	-0.132633	0	0.169274	FALSE	FALSE
chr14:29700000-29750000	-0.30841	-0.187472	-0.079965	-0.00300514	-0.681353	-0.804882	-0.334095	0	0.00262368	FALSE	TRUE
chr14:29850000-29900000	0.141523	0.0166023	-0.1098	-0.271118	-0.395639	-0.41239	-0.251385	0	0.143764	FALSE	TRUE
chr14:29900000-29950000	1.2294	0.583481	0.243856	-0.314438	-0.28039	-0.440335	-0.123771	0	5.57872e-31	FALSE	TRUE
chr14:29950000-30000000	0.222531	-0.271845	0.515881	-0.250309	0.187253	-0.156717	0.223597	0	1.91495e-24	FALSE	TRUE
chr14:30000000-30050000	0.176639	-1.16208	0.102294	-1.81343	-0.0999234	-0.577071	0.470829	0	1.42364e-153	TRUE	TRUE
chr14:30050000-30100000	0.273122	-1.34182	-0.143386	-0.679379	-0.640949	-0.369866	0.67994	0	3.41038e-55	TRUE	TRUE
chr14:30100000-30150000	0.509418	0.107933	0.593466	-0.957851	0.114546	-0.408774	0.23809	0	9.69259e-34	FALSE	TRUE
chr14:30150000-30200000	-0.580677	0.678901	0.324918	-1.06097	-0.554066	-0.370913	0.476123	0	1.34881e-129	TRUE	TRUE
chr14:30200000-30250000	-0.608102	0.182987	-0.0745535	-0.729052	-0.266741	-0.284878	-0.100437	0	5.2614e-23	FALSE	TRUE
chr14:30250000-30300000	-0.659939	0.45869	0.0610686	-0.829544	-0.123476	-0.0350969	0.0656529	0	7.36279e-35	FALSE	TRUE
chr14:30300000-30350000	-1.08386	0.390545	0.135682	-0.653663	-0.231538	-0.317632	-0.240037	0	1.29031e-16	FALSE	TRUE
chr14:30350000-30400000	-0.679969	0.524249	0.595069	-0.59065	-0.0769423	-0.33594	0.814131	0	3.2248e-45	FALSE	TRUE
chr14:30400000-30450000	0.300263	0.312529	1.04413	-0.340277	1.27176	-0.201819	0.884224	0	2.99661e-158	TRUE	TRUE
chr14:30450000-30500000	-0.0919067	0.372883	0.277575	0.467309	0.530247	-0.137282	0.455639	0	1.27802e-21	FALSE	TRUE
chr14:30500000-30550000	0.320771	0.0456493	0.225934	0.827485	0.415851	-0.0479547	0.208883	0	1.25407e-23	FALSE	TRUE
chr14:30550000-30600000	0.133536	0.231861	0.517503	0.504245	0.384078	-0.70583	0.0435803	0	6.641e-46	FALSE	TRUE
chr14:30600000-30650000	0.178008	0.507303	0.488072	-1.05416	0.245618	-1.11874	0.410231	0	4.57892e-182	TRUE	TRUE
chr14:30650000-30700000	0.487375	0.163153	0.507384	0.137869	0.594074	-0.262432	-0.181836	0	7.6693e-37	FALSE	TRUE
chr14:30700000-30750000	0.176336	0.343291	-0.0726615	0.657848	0.621563	0.12815	0.211339	0	4.11582e-42	FALSE	TRUE
chr14:30750000-30800000	0.145546	0.851625	0.0447318	0.234329	-0.094284	-0.154616	0.316126	0	1.60464e-46	FALSE	TRUE
chr14:30800000-30850000	-0.13603	0.165301	-0.0394518	0.0946998	0.68968	-0.163054	-0.212852	0	4.71602e-39	FALSE	TRUE
chr14:30850000-30900000	1.01105	-0.0809533	0.298998	-0.417557	1.35916	-0.276188	-0.588458	0	2.088e-161	TRUE	TRUE
chr14:30900000-30950000	0.719875	0.0256585	0.276591	0.199953	0.777419	-0.263439	-0.442985	0	1.58562e-23	FALSE	TRUE
chr14:30950000-31000000	0.281239	0.279913	0.02822	0.810466	0.186912	0.0305351	0.0292239	0	5.62536e-19	FALSE	TRUE
chr14:31000000-31050000	0.252228	0.235579	0.214227	1.35443	0.150879	0.23535	0.363594	0	4.27286e-130	TRUE	TRUE
chr14:31050000-31100000	0.332835	0.0983352	-0.00315443	1.23807	0.189454	0.59566	0.0269208	0	1.47891e-62	TRUE	TRUE
chr14:31100000-31150000	0.45944	-0.02285	0.113081	1.03214	0.5324	0.168905	-0.503744	0	1.33543e-74	TRUE	TRUE
chr14:31150000-31200000	0.624003	-0.251009	0.843829	-0.0722164	1.13645	0.0734428	-0.956027	0	2.86382e-195	TRUE	TRUE
chr14:31200000-31250000	0.453461	0.856049	-0.0205292	-0.045882	0.695943	0.040034	-0.097641	0	8.07106e-77	TRUE	TRUE
chr14:31250000-31300000	0.285046	0.361218	0.0682704	0.840629	-0.137728	0.231911	-0.190398	0	1.88938e-18	FALSE	TRUE
chr14:31300000-31350000	0.0707879	0.990396	0.0404153	0.471238	0.193944	-0.213759	0.0578622	0	1.4025e-65	TRUE	TRUE
chr14:31350000-31400000	0.64751	0.624912	0.480524	0.0599932	0.936918	0.28715	-0.345438	0	1.06049e-84	TRUE	TRUE
chr14:31400000-31450000	0.593485	1.13831	0.714656	-0.59328	1.11534	0.326709	-0.388228	0	1.01386e-301	TRUE	TRUE
chr14:31450000-31500000	0.490995	0.179565	0.292702	0.362445	0.359937	0.253762	-0.179754	0	1.33299e-08	FALSE	TRUE
chr14:31500000-31550000	-0.0406668	0.276767	-0.578896	-0.281417	-0.241837	0.0839895	0.0644562	0	6.22246e-19	FALSE	TRUE
chr14:31550000-31600000	0.291087	0.392375	-0.0928672	-0.208114	-0.488526	-0.137771	0.194072	0	6.2e-47	FALSE	TRUE
chr14:31600000-31650000	0.473353	-0.0432772	0.144892	0.369327	0.182527	-0.264739	-0.0637338	0	6.74084e-10	FALSE	TRUE
chr14:31650000-31700000	0.0187898	0.46707	0.0194219	-0.777952	0.0522576	-0.253175	0.344808	0	7.59169e-89	TRUE	TRUE
chr14:31700000-31750000	0.373038	0.053775	-0.000329245	1.15066	0.0711505	-0.328829	0.0308544	0	6.47263e-86	TRUE	TRUE
chr14:31750000-31800000	0.151475	-0.131048	-0.0817886	0.149246	0.137749	-0.123757	-0.0357006	0	1.13599e-07	FALSE	TRUE
chr14:31800000-31850000	-0.109564	-0.00954792	-0.379741	0.275513	-0.163291	-0.074132	-0.191963	0	7.99252e-08	FALSE	TRUE
chr14:31850000-31900000	-0.541738	-0.0436732	-0.449155	-0.00970783	-0.664086	-0.416071	-0.862001	0	1.13762e-05	FALSE	TRUE
chr14:31900000-31950000	-1.02958	-0.240425	-0.376394	-0.55742	-1.13413	-0.665155	-0.503192	0	2.82691e-23	FALSE	TRUE
chr14:31950000-32000000	-1.16498	-0.441436	-0.540855	1.36009	-0.949605	-0.278551	-0.283418	0	2.05576e-107	TRUE	TRUE
chr14:32000000-32050000	-0.744632	-0.23631	-0.600904	0.391235	-0.997044	-0.0984005	0.0353531	0	1.39202e-22	FALSE	TRUE
chr14:32050000-32100000	0.195205	-0.0654408	0.111389	0.23001	0.132785	-0.220971	-0.239888	0	0.000716237	FALSE	TRUE
chr14:32100000-32150000	0.574858	-1.0339	-0.853993	1.38227	0.121652	-0.846711	-1.17695	0	1.79537e-158	TRUE	TRUE
chr14:32150000-32200000	0.436025	-0.322434	0.100704	0.754189	0.79218	-0.00997548	-0.158416	0	1.77193e-166	TRUE	TRUE
chr14:32200000-32250000	0.27156	0.251072	-0.0956574	0.694764	0.31337	0.160867	-0.140794	0	2.01522e-19	FALSE	TRUE
chr14:32250000-32300000	0.205448	0.136514	0.184293	0.54075	0.372128	0.345066	0.231084	0	0.000161422	FALSE	TRUE
chr14:32300000-32350000	-0.669615	0.0242236	-0.162315	-0.332026	-0.469759	-0.222668	-0.504185	0	0.00352124	FALSE	TRUE
chr14:32350000-32400000	-0.389487	0.102971	-0.1906	-0.170517	-0.497546	-0.242393	0.00744001	0	0.0527978	FALSE	TRUE
chr14:32400000-32450000	-0.420564	0.169198	-0.450165	0.0323637	-0.387283	-0.534144	0.067911	0	0.00434513	FALSE	TRUE
chr14:32450000-32500000	0.277348	-0.191947	-0.386366	-0.760981	-0.12265	-0.501666	-0.711617	0	2.89247e-07	FALSE	TRUE
chr14:32500000-32550000	0.764554	-0.0143362	0.281168	-0.0329982	0.793269	0.0510325	-0.828888	0	7.37719e-83	TRUE	TRUE
chr14:32550000-32600000	-0.190983	-0.807799	-0.548436	0.0776057	-0.0769321	-0.68355	-1.34972	0	1.84524e-12	FALSE	TRUE
chr14:32600000-32650000	-0.136995	-0.878428	-0.371124	-1.02537	0.484025	-1.68612	-0.717371	0	2.25629e-62	TRUE	TRUE
chr14:32650000-32700000	0.319443	0.171656	-0.407162	-0.66692	1.20213	-0.61225	-0.467967	0	2.28433e-81	TRUE	TRUE
chr14:32700000-32750000	-0.11125	-0.174375	-0.23584	-0.897931	1.33633	0.129178	-0.109655	0	1.06555e-173	TRUE	TRUE
chr14:32750000-32800000	0.0568146	-1.2819	0.0459464	-1.63105	0.52925	0.159104	-0.570696	0	2.44423e-183	TRUE	TRUE
chr14:32800000-32850000	0.2711	-0.708367	0.249654	-0.980998	0.976429	-0.0910451	-0.369166	0	4.35555e-82	TRUE	TRUE
chr14:32850000-32900000	-0.56248	-0.337192	-0.337216	-0.877732	-0.402508	-0.286906	-0.540864	0	0.00211625	FALSE	TRUE
chr14:32950000-33000000	-0.191718	0.426187	-0.194098	-0.521952	-0.222615	-0.964162	-0.302333	0	7.69433e-10	FALSE	TRUE
chr14:33000000-33050000	0.567328	0.186317	0.129615	-0.486669	-0.02957	-0.970225	-0.347461	0	1.26569e-07	FALSE	TRUE
chr14:33050000-33100000	0.378685	-0.0580195	-0.333674	-0.527036	-0.408516	-0.330481	-0.442882	0	5.54127e-07	FALSE	TRUE
chr14:33100000-33150000	0.218237	-0.434542	0.0261802	-1.48179	-0.0644136	-0.627749	-0.0870778	0	3.26744e-26	FALSE	TRUE
chr14:33150000-33200000	0.0127161	0.654891	0.268432	-2.09105	0.347353	-1.32672	-0.0980932	0	2.05246e-220	TRUE	TRUE
chr14:33200000-33250000	-0.212377	0.263825	0.411843	-1.73183	-0.626123	-1.83095	-0.123931	0	1.8399e-113	TRUE	TRUE
chr14:33250000-33300000	-0.179781	-0.479908	-0.0255009	-0.552651	-1.00443	-1.05498	0.626515	0	8.90399e-27	FALSE	TRUE
chr14:33300000-33350000	-0.434885	0.0576577	0.387296	-1.26507	-1.05333	-1.16206	0.674609	0	7.50273e-102	TRUE	TRUE
chr14:33350000-33400000	-0.0409037	-0.169684	0.171933	-0.464422	-0.940712	-0.549759	0.530824	0	5.00675e-39	FALSE	TRUE
chr14:33400000-33450000	-0.294519	-0.163003	0.264668	-0.51061	-0.414901	-0.14252	0.0939343	0	3.00568e-27	FALSE	TRUE
chr14:33500000-33550000	-1.02631	-0.24137	-1.25494	-0.994649	-1.40939	-0.991271	0.12506	0	7.49097e-34	FALSE	TRUE
chr14:33550000-33600000	-1.18197	-0.299253	-0.571099	-0.368166	-0.783712	-0.330312	-0.247575	0	1.10607e-06	FALSE	TRUE
chr14:33600000-33650000	-0.534676	-0.263598	-0.261847	0.0815404	-0.809918	-1.48521	-0.214665	0	4.67803e-08	FALSE	TRUE
chr14:33700000-33750000	0.0320546	-0.278387	-0.696592	-0.492346	-0.0155457	0.402237	0.112775	0	0.00739375	FALSE	TRUE
chr14:33750000-33800000	-0.399808	-0.616502	-1.02138	-0.457155	-0.87739	-0.366755	-0.764202	0	1.21803e-05	FALSE	TRUE
chr14:33800000-33850000	-1.12163	-1.71861	-1.18951	-1.04215	-1.64544	-0.832661	-0.870673	0	7.63644e-27	FALSE	TRUE
chr14:33850000-33900000	-1.06623	-0.92863	-0.915496	-0.607525	-1.1649	-0.64805	-0.685038	0	1.45168e-10	FALSE	TRUE
chr14:33900000-33950000	-1.07649	-0.694979	-1.22701	-0.54795	-1.2095	-0.596984	-0.319128	0	1.40411e-11	FALSE	TRUE
chr14:33950000-34000000	-1.63063	-1.02648	-1.09686	-0.641174	-0.880558	-0.73039	-0.172011	0	8.34046e-06	FALSE	FALSE
chr14:34050000-34100000	-0.651515	-0.486679	0.265767	-0.255939	-0.465681	0.653366	-0.279742	0	2.12587e-05	FALSE	FALSE
chr14:34100000-34150000	-0.218741	-0.890954	-0.279373	-0.69918	-0.582707	-0.0990124	-0.635123	0	7.81495e-09	FALSE	TRUE
chr14:34150000-34200000	-1.58489	-0.487613	-0.51842	-0.588539	-0.777893	-0.701962	-0.31864	0	1.52596e-06	FALSE	TRUE
chr14:34200000-34250000	0.342028	-0.554725	-0.558568	-0.382789	-0.434866	-0.131065	0.222731	0	3.49416e-06	FALSE	TRUE
chr14:34250000-34300000	0.272164	0.0167565	0.231296	-0.537013	0.0264943	-0.232	0.085424	0	5.50867e-11	FALSE	TRUE
chr14:34300000-34350000	0.683864	-0.0151225	0.259909	-0.319453	0.384246	0.435595	0.00200671	0	3.15333e-28	FALSE	TRUE
chr14:34350000-34400000	0.535452	-0.320878	0.512294	-0.383068	-0.221892	0.675074	-0.479493	0	4.20759e-09	FALSE	TRUE
chr14:34400000-34450000	-0.0402595	-0.672349	-0.638699	-0.305179	1.05658	-0.374818	-0.302031	0	4.52655e-82	TRUE	TRUE
chr14:34450000-34500000	0.440331	-0.420974	-0.808973	-0.328729	1.42382	0.152769	0.127854	0	4.24522e-190	TRUE	TRUE
chr14:34500000-34550000	0.0044774	-0.596459	-0.759997	-0.423084	-0.0024301	0.0618378	0.0814219	0	3.47678e-11	FALSE	TRUE
chr14:34550000-34600000	-0.871363	-0.863089	-1.2296	-0.255115	-0.871541	-0.405149	-1.07292	0	7.99473e-10	FALSE	TRUE
chr14:34600000-34650000	0.128762	-0.53154	-0.739956	1.66441	-0.612537	-0.0841032	-1.43598	0	6.0733e-207	TRUE	TRUE
chr14:34650000-34700000	0.114562	0.170491	-0.233789	1.49703	-0.0497825	0.382844	-0.296519	0	1.47346e-238	TRUE	TRUE
chr14:34700000-34750000	0.0380187	0.117771	-0.135622	1.30009	0.0657312	0.237853	-0.262775	0	7.42561e-90	TRUE	TRUE
chr14:34750000-34800000	0.0989006	0.957141	-0.376994	0.448004	-0.313274	0.254397	-0.479049	0	9.70186e-51	TRUE	TRUE
chr14:34800000-34850000	-0.589722	-0.463877	-0.748425	-0.559515	-1.00786	-0.0606834	-0.237116	0	6.02387e-07	FALSE	TRUE
chr14:34850000-34900000	-0.567385	-0.129387	-0.241283	0.113978	-0.198949	-0.680181	-0.573352	0	0.498285	FALSE	FALSE
chr14:34900000-34950000	0.00675724	-0.205002	-0.00469002	0.295366	-0.00925173	0.19906	-0.332012	0	0.835666	FALSE	FALSE
chr14:34950000-35000000	-0.184492	0.303363	-0.0518807	0.734562	0.0435694	0.0138973	0.309667	0	0.0348187	FALSE	FALSE
chr14:35050000-35100000	-0.180398	-0.545463	-0.500991	0.443228	-0.181471	0.110965	-0.594354	0	0.0463215	FALSE	FALSE
chr14:35150000-35200000	-0.577888	-0.689224	-0.569153	-0.262136	-0.66285	-0.823993	-0.932413	0	0.0292509	FALSE	FALSE
chr14:35250000-35300000	-0.594018	0.039176	-0.0130545	0.462685	-0.496906	-0.645927	-0.381335	0	0.0514039	FALSE	FALSE
chr14:35300000-35350000	0.0930649	0.175814	0.304907	0.296583	0.0187249	0.438539	-0.500588	0	0.522962	FALSE	FALSE
chr14:35350000-35400000	-0.108116	0.12208	0.129819	0.569923	-0.146511	0.236827	-0.367933	0	0.269355	FALSE	FALSE
chr14:35450000-35500000	-0.0111283	-0.1819	0.0145225	0.185142	-0.243053	0.0330292	-0.960617	0	0.53211	FALSE	FALSE
chr14:35500000-35550000	-0.472329	0.0463112	0.0818908	0.167309	-0.132694	-0.12572	0.413679	0	0.768405	FALSE	FALSE
chr14:35550000-35600000	-0.176545	-0.405712	-0.0206099	-0.0197564	-0.0809097	-1.15588	-0.470858	0	0.630816	FALSE	FALSE
chr14:35600000-35650000	-0.61905	-0.206064	-0.104405	0.431312	-0.303014	-0.63001	-0.781816	0	0.0181401	FALSE	FALSE
chr14:35650000-35700000	-0.108903	-0.0989234	-0.16632	0.424478	-0.109886	-0.389223	0.399227	0	0.436843	FALSE	FALSE
chr14:35700000-35750000	0.0644928	0.0511002	-0.0797927	0.73635	0.37279	0.0347495	0.627996	0	0.0464414	FALSE	FALSE
chr14:35850000-35900000	-0.622187	-0.248422	-0.634358	0.463346	-0.669269	-0.079835	-0.872284	0	0.00330162	FALSE	FALSE
chr14:35900000-35950000	-1.0196	0.0224753	0.24253	0.405549	0.378655	0.0352289	-0.240874	0	0.0160375	FALSE	FALSE
chr14:36050000-36100000	-1.21116	-0.362855	-0.187297	-0.0412747	0.0214658	-0.333973	-0.552603	0	0.205591	FALSE	FALSE
chr14:36100000-36150000	-0.246303	-1.00923	-0.241388	0.0462227	-0.352522	-1.6152	-0.645071	0	1.17634e-05	FALSE	TRUE
chr14:36200000-36250000	-0.170829	-0.91121	-0.47217	-0.318862	0.0472419	-0.114921	-0.521701	0	1.06018e-05	FALSE	TRUE
chr14:36250000-36300000	-0.793196	-1.87889	-1.07981	-1.52385	-1.25192	-1.16021	-0.616909	0	1.04114e-60	TRUE	TRUE
chr14:36300000-36350000	-0.0218066	-1.82277	-0.114642	-1.16664	-0.0260425	-0.71077	-0.157228	0	4.56997e-68	TRUE	TRUE
chr14:36350000-36400000	0.122002	-0.941354	-0.359917	-0.983042	-0.0183882	-0.513053	-0.160828	0	6.04471e-11	FALSE	TRUE
chr14:36450000-36500000	0.641541	-0.880952	-0.496893	-0.663987	1.45008	-0.984228	-0.564203	0	6.93234e-160	TRUE	TRUE
chr14:36500000-36550000	-0.49537	-0.917015	-0.995922	-0.502945	-0.357434	-0.458661	-0.94365	0	8.55021e-07	FALSE	TRUE
chr14:36550000-36600000	-0.646175	-0.981407	-0.814463	-0.103043	-0.531548	-0.42793	-1.01384	0	1.05246e-05	FALSE	TRUE
chr14:36600000-36650000	-0.834723	-2.2851	-1.64273	0.209574	-1.38649	-1.10261	-1.06289	0	4.09049e-45	FALSE	TRUE
chr14:36650000-36700000	-1.18078	-0.741381	-0.604594	0.574438	-0.668511	-0.108019	-0.688102	0	8.79633e-17	FALSE	TRUE
chr14:36700000-36750000	-1.47186	-0.716062	-0.828566	-0.16489	-0.894689	-0.233442	-1.24249	0	6.90709e-09	FALSE	TRUE
chr14:36750000-36800000	-0.416302	-0.608326	-0.618241	-0.117926	-0.7241	-0.111224	-0.522069	0	0.000764558	FALSE	TRUE
chr14:36850000-36900000	0.0933268	1.03377	-0.505501	-0.628997	-0.687705	-0.0233102	-0.144521	0	4.97612e-114	TRUE	TRUE
chr14:36900000-36950000	-0.38169	0.599142	-1.18079	-1.07348	-1.11	0.427196	-0.123648	0	5.31329e-141	TRUE	TRUE
chr14:36950000-37000000	0.0542729	0.483502	-0.558612	-0.756867	-0.295665	0.764708	0.45609	0	1.02975e-65	TRUE	TRUE
chr14:37000000-37050000	-0.342531	0.0948922	-0.0639141	-0.0292465	-0.3136	0.22739	-0.118495	0	0.217191	FALSE	TRUE
chr14:37050000-37100000	-0.128096	0.0865847	-0.147329	-0.0449357	-0.102178	0.108958	0.1958	0	0.956801	FALSE	FALSE
chr14:37100000-37150000	-0.189603	0.271353	-0.224071	0.490454	-0.201017	-0.0013905	0.354297	0	7.1057e-13	FALSE	TRUE
chr14:37150000-37200000	-1.08658	-0.632148	-0.839962	1.23473	-0.91278	0.127202	-0.489305	0	4.24126e-67	TRUE	TRUE
chr14:37200000-37250000	-0.841538	-0.0593196	-1.18796	-0.524101	-0.999574	-0.821425	-0.48969	0	1.73572e-14	FALSE	TRUE
chr14:37250000-37300000	-1.82386	-2.19285	-1.99956	-1.14804	-2.36123	-1.96643	-2.67015	0	3.54886e-69	TRUE	TRUE
chr14:37300000-37350000	-1.69309	-1.61069	-2.33654	-1.10291	-1.75608	-1.48436	-1.24912	0	2.58649e-49	FALSE	TRUE
chr14:37350000-37400000	-1.94257	-0.413166	-0.829068	-0.343826	-1.05171	-1.62562	-1.17902	0	5.74664e-10	FALSE	FALSE
chr14:37450000-37500000	-0.102588	-0.00252323	-0.448024	0.0192334	-0.288803	-1.16484	-0.982501	0	0.0570001	FALSE	FALSE
chr14:37500000-37550000	-0.64003	-0.408148	-0.642705	0.152059	-0.54391	-0.457303	-0.0669288	0	0.0177693	FALSE	FALSE
chr14:37700000-37750000	-0.348157	-0.217355	-0.629729	0.220755	-0.219591	-0.692772	-0.177263	0	0.160626	FALSE	FALSE
chr14:37850000-37900000	-0.827266	-0.371505	-0.552846	0.589046	-0.447429	0.0384096	-0.230504	0	9.81045e-05	FALSE	FALSE
chr14:37900000-37950000	-0.0151903	-0.0702527	-0.447118	0.40753	-0.878111	-0.566463	0.09819	0	0.000493081	FALSE	FALSE
chr14:38100000-38150000	0.149783	0.804188	-0.266453	0.468585	0.568328	0.257127	0.334804	0	0.0399818	FALSE	FALSE
chr14:38150000-38200000	-0.0351695	0.177707	0.0136343	0.630654	0.190761	0.1489	-0.486152	0	0.195381	FALSE	FALSE
chr14:38250000-38300000	-0.308146	0.292682	0.0163777	0.610902	0.0261164	0.178237	-0.577992	0	0.164372	FALSE	FALSE
chr14:38300000-38350000	-0.30584	0.409085	0.221487	0.149706	-0.0474363	0.443431	-0.188653	0	0.472505	FALSE	FALSE
chr14:38350000-38400000	0.0272118	0.577514	-0.43963	0.60124	0.362024	-0.765564	0.312349	0	0.0134772	FALSE	FALSE
chr14:38700000-38750000	-0.224306	-0.184852	0.1625	0.198436	-0.275064	-0.360862	-0.59974	0	0.448187	FALSE	FALSE
chr14:38750000-38800000	-0.423319	0.431354	-0.575303	0.420061	-0.384681	-0.174444	-0.49089	0	0.00139934	FALSE	FALSE
chr14:38800000-38850000	-0.00856093	0.548804	-0.0654905	0.813544	0.0524233	-0.131373	0.00946108	0	0.00473021	FALSE	FALSE
chr14:38850000-38900000	-0.151194	-0.0187269	-0.256345	0.256399	-0.227681	-0.100727	-0.0929592	0	0.841584	FALSE	FALSE
chr14:38950000-39000000	-0.886699	0.0450331	-0.319735	0.28405	-0.189327	-0.40644	-0.537862	0	0.149291	FALSE	FALSE
chr14:39000000-39050000	-0.0402696	0.508606	0.185582	0.623426	0.0929447	-0.349287	-0.627814	0	0.0409241	FALSE	FALSE
chr14:39050000-39100000	-0.944075	0.0302771	-0.0602832	0.349218	-0.242105	-0.199998	-0.251264	0	0.14202	FALSE	FALSE
chr14:39100000-39150000	-0.751029	-0.184327	-0.374013	0.0604776	-0.397373	-0.490926	-1.15487	0	0.163682	FALSE	FALSE
chr14:39200000-39250000	-0.107941	-0.440806	-0.437067	0.469757	-0.745823	-0.188317	0.366536	0	0.00189876	FALSE	FALSE
chr14:39250000-39300000	-0.36024	0.211033	-0.0874897	0.406752	-0.360129	-0.00372627	-0.686119	0	0.0665789	FALSE	FALSE
chr14:39300000-39350000	-0.380791	0.212229	-0.159332	0.550509	-0.117597	-0.000995505	-0.623006	0	0.0644627	FALSE	FALSE
chr14:39350000-39400000	-0.610741	-1.01705	-0.518961	-0.889114	-1.15099	-1.56279	-1.26	0	1.57959e-09	FALSE	FALSE
chr14:39450000-39500000	-0.323336	-0.577941	-1.12391	-0.406038	-1.29074	-0.762305	-1.986	0	4.21887e-07	FALSE	FALSE
chr14:39600000-39650000	-0.67951	-0.190198	-0.295538	0.377963	-0.364511	-0.0170118	-0.54694	0	0.20156	FALSE	FALSE
chr14:39800000-39850000	-0.185399	0.274062	-0.15206	0.447735	0.00384179	-0.474771	-0.110147	0	0.325342	FALSE	FALSE
chr14:39950000-40000000	-0.387289	0.0992454	-0.391353	0.305148	-0.105742	0.387173	-0.19713	0	0.35979	FALSE	FALSE
chr14:40000000-40050000	-0.206033	0.339242	-0.560502	0.60331	0.0355686	-0.886731	0.269524	0	0.0159817	FALSE	FALSE
chr14:40100000-40150000	-0.140954	0.182736	-0.225701	0.571928	-0.37087	-1.33709	0.0175037	0	0.00974889	FALSE	FALSE
chr14:40150000-40200000	-0.179643	0.653067	0.0739541	0.993226	-0.299101	-0.544962	-0.934918	0	7.53483e-10	FALSE	FALSE
chr14:40200000-40250000	0.224747	0.766516	0.838608	0.751651	0.274501	-0.035616	0.0478233	0	0.00346004	FALSE	FALSE
chr14:40250000-40300000	-1.36317	-0.109347	0.0724311	0.580671	0.0167723	-0.11887	-0.288062	0	0.0297904	FALSE	FALSE
chr14:40300000-40350000	-0.680581	0.760887	0.113153	0.750745	-0.0173721	-0.0131249	0.194164	0	8.84037e-05	FALSE	FALSE
chr14:40350000-40400000	-1.27502	0.488372	-0.035152	0.0344609	-0.467951	-0.442866	-0.20965	0	0.00023405	FALSE	FALSE
chr14:40450000-40500000	-0.366128	0.13917	0.28596	0.471393	-0.257555	-0.275493	-0.25336	0	0.149692	FALSE	FALSE
chr14:40650000-40700000	-0.949714	-0.103335	-0.589642	-0.327088	-0.725601	-1.30865	-0.883822	0	7.91648e-05	FALSE	FALSE
chr14:40700000-40750000	0.432939	0.0468183	0.102318	0.348882	-0.0460397	-0.820707	-0.906232	0	0.084875	FALSE	FALSE
chr14:40800000-40850000	-0.446335	-0.465924	-1.17339	-0.660134	-1.28914	-0.922291	-0.718601	0	1.0091e-11	FALSE	TRUE
chr14:40850000-40900000	-0.523773	0.0302542	-0.282942	-0.297439	-0.327026	-0.225583	-0.654148	0	0.00797225	FALSE	TRUE
chr14:40900000-40950000	-0.0800743	0.17207	0.163226	-1.32875	0.145357	0.147514	-0.171566	0	2.70107e-108	TRUE	TRUE
chr14:40950000-41000000	-0.0949608	0.611466	0.0293252	-0.182148	0.0641012	0.23424	-0.1152	0	2.77882e-61	TRUE	TRUE
chr14:41000000-41050000	0.339288	0.98122	-0.636185	1.09965	-1.01346	-0.142643	-0.344569	0	1.49401e-181	TRUE	TRUE
chr14:41100000-41150000	0.407242	-0.277455	-0.488594	0.487623	-0.305895	-0.110374	-0.662929	0	0.00474086	FALSE	FALSE
chr14:43250000-43300000	-0.0389241	-0.0888102	-0.0984216	0.899747	-0.0548758	0.54426	-16.7796	0	0.00473713	FALSE	FALSE
chr14:43950000-44000000	0.265595	-1.02192	0.336658	-0.453236	-1.02229	-1.56611	-0.232893	0	1.98382e-17	FALSE	TRUE
chr14:44450000-44500000	-0.479435	-0.28801	-0.813548	-0.409444	-0.138609	-0.467543	-0.321994	0	0.811846	FALSE	FALSE
chr14:44700000-44750000	-0.728603	0.0784124	0.312705	-0.147267	0.676446	-0.0793325	0.0700015	0	0.00304406	FALSE	FALSE
chr14:44800000-44850000	-0.723351	-0.832577	0.656655	-0.736535	0.856149	-0.521376	-0.378791	0	5.74829e-41	FALSE	TRUE
chr14:44850000-44900000	-0.139633	-1.2398	0.0326308	-1.42155	1.52002	-0.983007	-0.638278	0	0	TRUE	TRUE
chr14:44900000-44950000	0.870029	-0.454308	1.1342	-0.387586	2.04828	-0.0854836	0.291203	0	3.25676e-212	TRUE	TRUE
chr14:44950000-45000000	-0.0350999	-0.254063	0.641994	-1.04457	0.898817	0.436758	0.0738878	0	5.29316e-118	TRUE	TRUE
chr14:45000000-45050000	-0.357233	-1.2501	0.530147	-1.77172	0.377423	-0.104536	-0.50728	0	5.53477e-166	TRUE	TRUE
chr14:45050000-45100000	-0.290747	-0.0924574	0.329898	-1.99362	-0.0267249	0.198463	-0.0878744	0	1.13436e-104	TRUE	TRUE
chr14:45100000-45150000	-0.241181	-0.34207	0.0994938	-1.17492	-0.12224	0.0158921	-0.719423	0	7.16401e-24	FALSE	TRUE
chr14:45150000-45200000	0.480045	0.61383	1.17299	-1.04668	1.25546	-0.0422027	0.339005	0	5.70014e-198	TRUE	TRUE
chr14:45200000-45250000	0.416679	1.07422	0.844957	-0.194039	0.884757	0.292881	0.452009	0	4.78444e-74	TRUE	TRUE
chr14:45250000-45300000	0.662435	0.307487	0.814019	0.60584	1.57061	0.0477492	0.100042	0	1.25524e-108	TRUE	TRUE
chr14:45300000-45350000	0.978153	0.230096	0.657532	1.1254	1.05087	0.635591	-0.188701	0	1.14522e-155	TRUE	TRUE
chr14:45350000-45400000	0.329378	0.347588	0.396037	0.568357	0.38746	0.822881	0.106927	0	8.2043e-12	FALSE	TRUE
chr14:45450000-45500000	-0.329661	0.0368743	0.0572755	0.14963	-0.375623	-0.285436	-0.234887	0	0.0720978	FALSE	TRUE
chr14:45500000-45550000	-0.791377	-0.50497	-0.63764	-0.520278	-0.732472	0.000427882	-0.737716	0	4.7381e-06	FALSE	TRUE
chr14:45550000-45600000	-0.167841	-0.431552	-0.149252	-0.0301891	0.555767	-0.00911316	-0.563963	0	2.1754e-13	FALSE	TRUE
chr14:45600000-45650000	0.310358	0.72259	1.12908	1.07325	0.374476	0.774695	0.440054	0	7.07839e-50	FALSE	TRUE
chr14:45650000-45700000	0.252999	0.192867	1.23089	0.971233	0.372037	0.563612	-0.220314	0	1.63054e-63	TRUE	TRUE
chr14:45700000-45750000	-0.600203	-0.636745	0.128873	0.25764	0.891433	-0.811971	-0.267703	0	5.25704e-38	FALSE	TRUE
chr14:45750000-45800000	-0.770487	-0.595536	-0.0947165	-0.174904	-0.0933011	-0.158044	-0.361799	0	0.0769598	FALSE	TRUE
chr14:45900000-45950000	-0.0459675	-0.161988	-0.0271099	0.197687	-0.51112	-0.29339	-1.33221	0	0.0739138	FALSE	FALSE
chr14:46000000-46050000	-0.352614	-0.420994	-0.679859	-0.479042	-0.591241	-0.771826	-0.938776	0	0.0151384	FALSE	FALSE
chr14:46050000-46100000	-0.416399	-0.93364	-0.43852	-0.309579	-1.18483	-0.920744	-0.669433	0	9.23537e-07	FALSE	FALSE
chr14:46100000-46150000	-0.56192	-1.21063	-1.80974	-0.964977	-1.45672	-1.0126	-1.72694	0	3.91428e-19	FALSE	TRUE
chr14:46150000-46200000	-1.28618	-2.00814	-2.33917	-1.42995	-2.39294	-1.29189	-1.67724	0	4.22219e-87	TRUE	TRUE
chr14:46250000-46300000	-0.779626	-0.529158	-0.650529	-0.0684003	-1.00103	-1.03674	-1.38097	0	1.98953e-06	FALSE	FALSE
chr14:46300000-46350000	-0.691839	-0.438786	-0.374198	-0.378563	-1.12451	-0.495484	-0.0797622	0	2.47462e-06	FALSE	FALSE
chr14:46350000-46400000	-1.01581	-0.668468	-2.52679	-1.53065	-2.35486	-1.13628	-1.04178	0	5.10401e-86	TRUE	TRUE
chr14:46400000-46450000	-0.284032	-1.1603	-1.23173	-0.344832	-1.36105	-0.74572	-0.884936	0	5.45709e-13	FALSE	TRUE
chr14:46500000-46550000	0.230241	-0.43039	-0.756841	1.61567	-1.11071	-0.557902	-0.933446	0	1.2464e-98	TRUE	TRUE
chr14:46550000-46600000	0.255811	-1.41053	-0.775536	0.114208	-1.49716	-0.931656	-0.787735	0	3.31275e-44	FALSE	TRUE
chr14:46600000-46650000	-0.368951	-0.857363	-1.04982	-0.0842886	-1.13076	-0.583212	-1.25561	0	3.81888e-12	FALSE	TRUE
chr14:46650000-46700000	-1.13067	-0.920245	-1.0314	-0.606528	-1.57165	-0.860407	-1.26065	0	2.15077e-27	FALSE	TRUE
chr14:46700000-46750000	-0.193698	0.492886	-0.927004	0.0244603	-0.608015	-0.698861	0.288217	0	1.24185e-18	FALSE	TRUE
chr14:46750000-46800000	0.453013	0.188589	0.247864	0.910986	0.0497153	0.291523	0.459196	0	1.79805e-33	FALSE	TRUE
chr14:46800000-46850000	0.135508	0.132079	0.0938244	0.962146	-0.124023	0.340172	0.527618	0	7.18125e-85	TRUE	TRUE
chr14:46850000-46900000	-0.24812	-0.313569	-0.171721	-0.333916	-0.590899	-0.329976	-0.132562	0	2.13806e-07	FALSE	TRUE
chr14:46900000-46950000	-1.34386	-0.750129	-0.399575	-1.30866	-0.96476	-1.58037	0.0373927	0	3.17334e-63	TRUE	TRUE
chr14:46950000-47000000	-1.08646	-1.4946	-0.456818	-1.17912	-1.18015	-0.892519	-0.381951	0	3.15467e-78	TRUE	TRUE
chr14:47000000-47050000	-0.806063	-0.112088	-0.527486	-0.645793	-1.03112	-0.708418	0.53502	0	3.58797e-47	FALSE	TRUE
chr14:47050000-47100000	-1.44577	-0.578287	-0.984035	1.03219	-1.70236	-1.18611	-0.11274	0	3.20582e-228	TRUE	TRUE
chr14:47100000-47150000	-0.997439	-1.15445	-0.49853	0.880692	-1.25726	-1.07104	-0.7839	0	4.41462e-210	TRUE	TRUE
chr14:47150000-47200000	-0.59702	-0.42255	-0.644585	0.526246	-0.745914	-0.253156	-0.971676	0	1.17301e-112	TRUE	TRUE
chr14:47200000-47250000	-0.562471	-0.948712	-0.829382	1.77872	-0.837483	-0.654419	-0.642524	0	0	TRUE	TRUE
chr14:47250000-47300000	0.203022	0.237326	0.243377	1.2281	0.132933	0.321111	0.217173	0	4.98806e-132	TRUE	TRUE
chr14:47300000-47350000	0.708025	0.00327101	0.924636	1.04159	0.488317	0.500896	0.259392	0	1.08351e-63	TRUE	TRUE
chr14:47350000-47400000	0.897309	-0.552474	1.04325	0.200914	0.963078	0.270701	0.477042	0	1.5327e-166	TRUE	TRUE
chr14:47400000-47450000	0.457338	-0.190293	0.323819	0.934758	0.54218	-0.0976147	-0.0470577	0	9.5663e-48	FALSE	TRUE
chr14:47450000-47500000	0.394317	-0.298767	0.0730139	0.710613	0.90372	0.0685474	0.0388129	0	5.16407e-112	TRUE	TRUE
chr14:47500000-47550000	0.0433835	-0.440287	0.239268	1.64068	0.150262	-0.0611992	-0.0204694	0	1.09716e-305	TRUE	TRUE
chr14:47550000-47600000	0.020137	0.254971	0.239162	0.913551	0.504935	0.0793501	0.0207193	0	4.73327e-31	FALSE	TRUE
chr14:47600000-47650000	-0.635011	1.02006	-0.257606	0.164973	-0.734458	-0.510415	-0.0280138	0	9.42642e-126	TRUE	TRUE
chr14:47650000-47700000	-0.215337	0.663731	-0.0711885	0.211212	-0.811939	0.333946	0.309504	0	1.11036e-85	TRUE	TRUE
chr14:47700000-47750000	0.275162	0.153046	0.637854	0.23604	-0.503984	-0.183004	0.424421	0	1.85271e-19	FALSE	TRUE
chr14:47750000-47800000	-0.0943042	0.288902	0.804643	-0.195169	-0.346216	-0.23788	1.04547	0	6.57028e-26	FALSE	TRUE
chr14:47800000-47850000	-0.417771	-0.467966	-0.192731	-1.3466	-0.543625	-1.58928	0.510532	0	3.07025e-46	FALSE	TRUE
chr14:47850000-47900000	-0.410008	-1.46747	0.0368823	-1.1985	-0.814389	-1.4498	0.274454	0	6.06437e-77	TRUE	TRUE
chr14:47900000-47950000	-1.30548	-1.17571	0.0426985	-1.21662	-1.43876	-1.60043	1.0302	0	1.73418e-125	TRUE	TRUE
chr14:48000000-48050000	-1.10804	-0.742269	-0.0944098	-0.440707	-0.59544	-0.257604	0.563044	0	8.85719e-10	FALSE	TRUE
chr14:48050000-48100000	-0.587262	-0.871394	-0.330337	-0.938636	-0.487561	-0.763277	1.19474	0	6.66857e-35	FALSE	TRUE
chr14:48100000-48150000	-0.260651	-1.55437	-0.040963	-1.49224	0.515342	-0.707205	0.328116	0	5.98544e-182	TRUE	TRUE
chr14:48150000-48200000	-0.464137	-1.77498	-0.491726	-1.61908	0.035696	-1.2249	0.31955	0	3.55855e-92	TRUE	TRUE
chr14:48200000-48250000	-0.56186	-0.998333	-1.00586	-1.84519	-0.0295833	0.0453519	0.332772	0	4.04789e-71	TRUE	TRUE
chr14:48250000-48300000	0.198418	-0.730504	-1.30241	-1.47199	-0.146633	0.38743	0.290795	0	5.00482e-63	TRUE	TRUE
chr14:48300000-48350000	-0.868573	-1.3701	-0.989519	-1.48184	-1.47121	-0.378394	-0.549644	0	5.85111e-65	TRUE	TRUE
chr14:48350000-48400000	-0.704786	-0.389934	-0.381423	-0.272587	-0.505287	0.360851	0.230233	0	1.96029e-06	FALSE	TRUE
chr14:48400000-48450000	-0.376219	-0.346021	-0.410727	-0.139958	-0.361413	-0.0150708	0.176445	0	2.78559e-05	FALSE	TRUE
chr14:48450000-48500000	-0.137153	-0.136333	0.421473	0.101603	0.474697	0.116638	-0.349307	0	3.08359e-12	FALSE	TRUE
chr14:48500000-48550000	-0.710715	-0.80387	-0.220212	1.32007	-0.598403	-0.489582	-0.363953	0	4.00425e-72	TRUE	TRUE
chr14:48550000-48600000	-0.500863	-0.965644	-0.664115	0.259065	-0.960051	-0.0976438	-0.0534866	0	2.57659e-17	FALSE	TRUE
chr14:48600000-48650000	-0.618647	-0.516984	-0.18057	-0.0418107	-0.615023	-0.395312	0.195718	0	0.00138682	FALSE	TRUE
chr14:48650000-48700000	-1.45848	-1.28987	-1.26299	-1.25121	-1.77472	-0.608741	-0.826321	0	1.95107e-63	TRUE	TRUE
chr14:48700000-48750000	-0.791487	-0.245312	-0.54616	-0.226039	-0.904602	-0.0752706	-0.122456	0	3.73209e-05	FALSE	TRUE
chr14:48800000-48850000	-1.15917	-0.37602	0.306688	-0.164945	-1.09095	-0.369448	-0.761123	0	6.97936e-10	FALSE	FALSE
chr14:48850000-48900000	-1.10256	-1.04716	1.18994	-0.842236	-1.51565	-1.39136	0.175464	0	1.245e-105	TRUE	TRUE
chr14:48900000-48950000	-0.704893	-0.560717	0.616633	-0.194413	-0.413133	0.237588	-0.458985	0	2.64017e-07	FALSE	TRUE
chr14:48950000-49000000	-0.46672	-0.361078	0.141829	-0.0520182	-0.714954	-0.360581	0.307272	0	1.78493e-08	FALSE	TRUE
chr14:49000000-49050000	0.623701	0.283386	0.77771	0.721895	0.541686	0.0304768	0.236802	0	3.85048e-16	FALSE	TRUE
chr14:49050000-49100000	0.271597	0.265691	0.140728	0.668145	0.276874	0.476958	0.146634	0	5.39968e-14	FALSE	TRUE
chr14:49100000-49150000	-0.439012	-0.166315	-0.0214715	0.0927532	-0.117884	0.64795	0.550758	0	1.94852e-07	FALSE	TRUE
chr14:49150000-49200000	0.284709	0.251555	0.0232637	0.321994	0.682652	0.512736	0.114213	0	7.49539e-23	FALSE	TRUE
chr14:49250000-49300000	-0.0140429	0.130876	-0.399063	0.0412567	-0.654007	0.303285	-0.126114	0	0.000390902	FALSE	FALSE
chr14:49300000-49350000	-0.291012	0.0977228	-0.4694	0.341205	-0.139947	0.131552	-0.676131	0	0.0824988	FALSE	FALSE
chr14:49350000-49400000	-0.464933	-0.0682832	0.0828854	0.432361	-0.126993	-0.0804641	-0.333196	0	0.216189	FALSE	FALSE
chr14:49400000-49450000	-0.311798	0.169127	0.0102514	0.464712	-0.197605	-0.0468578	-0.530242	0	0.0955303	FALSE	FALSE
chr14:49450000-49500000	0.0324843	0.55343	0.724788	0.734259	0.35183	0.347197	0.106195	0	0.0474384	FALSE	FALSE
chr14:49500000-49550000	-0.826388	-0.14103	-0.246863	0.0954998	-0.597992	-0.826276	-0.695395	0	0.0314475	FALSE	FALSE
chr14:49700000-49750000	-1.53589	6.21505e-05	0.279759	0.602243	-0.10152	-0.192619	-0.419238	0	0.00163059	FALSE	FALSE
chr14:49750000-49800000	-0.531519	-0.192971	-0.340533	0.0426044	-0.2753	0.135352	-0.526114	0	0.553657	FALSE	FALSE
chr14:49800000-49850000	-0.399497	-0.29707	0.00574338	0.288594	-0.463123	-0.714451	-0.703064	0	0.0308828	FALSE	FALSE
chr14:49900000-49950000	-1.14021	-0.121416	0.0551361	0.184173	-0.515588	0.315854	0.188436	0	0.0266839	FALSE	FALSE
chr14:50000000-50050000	-0.649041	-0.0294542	0.187287	0.562487	-0.312651	-0.0209798	0.227362	0	0.0417181	FALSE	FALSE
chr14:50100000-50150000	0.013312	0.253466	0.0466887	0.416555	-0.0892647	-0.230131	-0.42142	0	0.215503	FALSE	FALSE
chr14:50200000-50250000	-0.471728	0.220652	0.0135649	0.496643	-0.0220558	0.117312	0.0858003	0	0.376626	FALSE	FALSE
chr14:50300000-50350000	0.243515	-0.175893	0.298992	-0.107018	-0.160974	-0.526289	0.356522	0	0.153104	FALSE	FALSE
chr14:50350000-50400000	-0.827702	-0.206623	1.57876	-0.141528	-1.14655	-0.419351	0.26309	0	5.24786e-72	TRUE	TRUE
chr14:50500000-50550000	-1.00824	-0.115825	-0.256892	0.281098	-0.16616	0.102041	0.0501713	0	0.367057	FALSE	FALSE
chr14:50600000-50650000	0.269249	0.3673	-0.00830947	0.613764	-0.0786482	0.326183	0.262546	0	0.167139	FALSE	FALSE
chr14:50700000-50750000	-0.736449	0.138506	-0.569151	0.102557	-0.547561	-0.60878	-0.408341	0	2.6865e-06	FALSE	TRUE
chr14:50750000-50800000	0.431695	0.269655	0.321988	0.195974	0.0551602	0.290158	-0.183481	0	0.000201837	FALSE	TRUE
chr14:50800000-50850000	0.493866	0.711888	1.11519	0.0903033	-0.034356	-0.0642955	0.712918	0	1.51571e-83	TRUE	TRUE
chr14:50850000-50900000	-0.0174559	0.145923	1.19484	-0.161043	0.287531	-0.180606	0.0586361	0	2.08466e-69	TRUE	TRUE
chr14:50900000-50950000	0.0728064	0.451936	0.771417	0.755111	0.574478	0.0478272	0.202128	0	1.46129e-39	FALSE	TRUE
chr14:50950000-51000000	0.0482656	0.0034849	-0.190161	0.220302	-0.0882708	-0.789584	-1.30519	0	1.05883e-41	FALSE	TRUE
chr14:51000000-51050000	0.13186	-0.200728	-0.172382	-0.246002	0.0259291	-0.602105	-0.684601	0	4.14653e-15	FALSE	TRUE
chr14:51050000-51100000	0.479527	0.26592	0.280497	0.343218	0.229776	-0.392791	0.0996728	0	3.70928e-20	FALSE	TRUE
chr14:51100000-51150000	0.337507	0.788035	0.534461	1.5393	-0.920561	-0.402823	0.630557	0	0	TRUE	TRUE
chr14:51150000-51200000	0.0688555	0.294536	1.11327	1.07114	-1.01919	-1.13326	1.30118	0	3.37499e-158	TRUE	TRUE
chr14:51200000-51250000	-0.759797	-0.0173436	0.841512	-0.197495	-0.722712	-1.06415	1.21067	0	6.68171e-57	TRUE	TRUE
chr14:51250000-51300000	-0.389055	0.571233	1.15298	-0.0709887	-0.589945	-0.758516	1.02855	0	2.14276e-46	FALSE	TRUE
chr14:51300000-51350000	-1.03277	-0.268145	0.0967034	0.227668	-0.584724	-0.160612	0.0687037	0	0.000337965	FALSE	FALSE
chr14:51400000-51450000	-0.960538	-0.471357	-0.17536	-0.529486	-0.852754	-0.527036	-0.505166	0	2.65336e-07	FALSE	TRUE
chr14:51500000-51550000	-0.371083	-0.042562	0.0280018	-0.208028	-0.743606	-0.566335	-0.215109	0	0.00110555	FALSE	FALSE
chr14:51800000-51850000	0.959309	-0.933586	-0.628264	-0.648145	-1.13428	-0.28081	-0.891008	0	1.26141e-31	FALSE	TRUE
chr14:51850000-51900000	1.41082	-0.124309	0.0554247	0.414578	-0.247122	0.56672	-0.560686	0	5.01427e-51	TRUE	TRUE
chr14:51900000-51950000	-0.139159	-0.733449	-0.0423367	0.123852	-0.279609	-0.233188	-0.534789	0	3.21222e-10	FALSE	TRUE
chr14:51950000-52000000	-0.0209249	-0.310393	0.159689	0.564848	-0.405314	-0.334401	-0.0394131	0	2.16777e-22	FALSE	TRUE
chr14:52000000-52050000	0.253356	-0.098727	-0.363831	0.764778	-0.244317	0.00100234	-0.324623	0	3.93422e-54	TRUE	TRUE
chr14:52050000-52100000	0.0280617	0.270658	0.388736	0.290022	-0.144575	0.599999	0.230866	0	7.70884e-23	FALSE	TRUE
chr14:52100000-52150000	0.219422	0.610881	0.466821	0.261981	-0.0373534	0.2325	0.736225	0	7.15615e-47	FALSE	TRUE
chr14:52150000-52200000	-0.266369	0.534026	0.00971051	0.697441	-0.42549	0.302487	0.319143	0	1.1522e-72	TRUE	TRUE
chr14:52200000-52250000	0.111715	0.135572	-0.206242	0.94505	-0.279144	0.233944	-0.172171	0	1.27438e-84	TRUE	TRUE
chr14:52250000-52300000	0.0584743	0.212207	0.0167674	0.661076	0.0129077	0.136901	-0.253478	0	7.87688e-27	FALSE	TRUE
chr14:52300000-52350000	-0.288126	-0.470232	-0.142625	0.324237	-0.380367	-0.0709452	-0.512915	0	1.07747e-19	FALSE	TRUE
chr14:52350000-52400000	-0.840366	-0.677219	-0.514264	-0.207956	-1.17561	-0.462023	0.0781482	0	1.28689e-23	FALSE	TRUE
chr14:52400000-52450000	-0.981304	-1.12378	-1.18758	-1.10667	-1.76279	-0.937781	-0.577998	0	1.02446e-63	TRUE	TRUE
chr14:52450000-52500000	-0.52797	-0.663105	-0.811341	-1.1183	-1.6144	-0.299138	0.163593	0	3.49748e-53	TRUE	TRUE
chr14:52550000-52600000	-0.930737	-0.790803	-0.901269	-1.2862	-1.6953	-0.575682	0.393408	0	1.83225e-54	TRUE	TRUE
chr14:52600000-52650000	-0.514588	-0.892139	-1.48723	-0.660093	-1.25882	-0.000880773	0.10869	0	1.16549e-20	FALSE	TRUE
chr14:53100000-53150000	0.244946	-1.03034	-0.320345	-0.598139	-0.998275	-0.244919	0.459539	0	1.61065e-05	FALSE	FALSE
chr14:53350000-53400000	0.0282537	-1.511	-0.467248	-0.29669	-0.993548	-0.735062	0.397906	0	3.14421e-22	FALSE	TRUE
chr14:53600000-53650000	-0.196887	-1.0867	-1.19097	-0.756017	-1.52745	-0.50653	-0.590913	0	1.32305e-15	FALSE	TRUE
chr14:53750000-53800000	0.618531	-1.37744	-0.37199	0.227412	-1.04929	-0.394513	0.249939	0	1.82342e-48	FALSE	TRUE
chr14:53800000-53850000	0.494676	-0.94059	-0.920093	-0.214406	-1.03483	-0.236825	-0.258737	0	7.77362e-37	FALSE	TRUE
chr14:53850000-53900000	-0.0340996	-0.945936	-0.929476	-0.35452	-1.51929	-0.353474	-0.361679	0	1.64875e-36	FALSE	TRUE
chr14:53900000-53950000	0.0158254	-1.2486	-0.943816	-0.531744	-2.01198	-0.0258992	0.492012	0	4.02316e-91	TRUE	TRUE
chr14:53950000-54000000	0.145604	-0.889718	-1.48756	1.17192	-1.42467	0.584023	-0.18016	0	2.17161e-155	TRUE	TRUE
chr14:54000000-54050000	0.0765205	-0.891604	-1.40258	-0.102775	-2.05984	0.285928	-0.301708	0	1.79392e-108	TRUE	TRUE
chr14:54050000-54100000	0.202442	-0.149917	-1.93226	0.410084	-2.19583	0.476891	0.00944941	0	3.32093e-164	TRUE	TRUE
chr14:54100000-54150000	-0.299594	-0.665416	-1.89407	-0.569139	-2.08288	0.304183	0.0785408	0	9.62338e-151	TRUE	TRUE
chr14:54150000-54200000	-0.0623199	-0.0824503	-1.48482	0.153441	-1.96615	1.02276	0.533801	0	4.78358e-212	TRUE	TRUE
chr14:54200000-54250000	0.354882	0.203242	-0.553797	0.4496	-1.05234	0.91933	-0.178266	0	1.34221e-216	TRUE	TRUE
chr14:54250000-54300000	0.24381	0.468265	-0.0945612	0.870966	-0.271822	0.281257	0.304503	0	4.56412e-53	TRUE	TRUE
chr14:54300000-54350000	-0.0278305	0.00848346	-0.338755	1.10831	-0.590255	0.113076	-0.230593	0	3.79419e-76	TRUE	TRUE
chr14:54350000-54400000	0.0519277	0.242336	0.289161	0.634534	0.372008	0.16687	-0.26836	0	3.92805e-22	FALSE	TRUE
chr14:54400000-54450000	-0.0422139	0.514911	0.380929	0.728135	0.137999	-0.171744	0.170657	0	1.65009e-60	TRUE	TRUE
chr14:54450000-54500000	-0.500164	0.428297	-0.122037	0.480986	-0.621664	0.27887	-0.127829	0	6.48715e-94	TRUE	TRUE
chr14:54500000-54550000	-0.151777	-0.0359084	-0.279452	0.343909	-0.295058	0.694866	-0.00691505	0	6.98359e-27	FALSE	TRUE
chr14:54550000-54600000	-0.250406	-0.0543572	-0.420683	0.121924	-0.371802	-0.206106	-0.370765	0	5.35626e-11	FALSE	TRUE
chr14:54600000-54650000	0.318511	0.0637937	0.154031	0.798869	0.128267	0.225793	0.19902	0	1.30313e-25	FALSE	TRUE
chr14:54650000-54700000	0.294149	0.016688	-0.0580045	0.473992	0.178991	0.152772	-0.339065	0	3.37758e-20	FALSE	TRUE
chr14:54700000-54750000	0.440299	-0.882873	-0.082832	-0.0365301	0.461798	-0.690963	-1.04269	0	1.51787e-108	TRUE	TRUE
chr14:54750000-54800000	0.956713	-1.39889	0.28666	-0.462804	0.121684	-0.495168	-0.959113	0	7.72402e-123	TRUE	TRUE
chr14:54800000-54850000	0.844318	-0.42985	-0.0430571	-0.0575781	0.405539	-0.539943	-0.274674	0	3.49459e-40	FALSE	TRUE
chr14:54850000-54900000	0.012836	-0.036966	0.0073218	0.243808	0.190574	-0.0476678	-0.136781	0	4.98856e-05	FALSE	TRUE
chr14:54900000-54950000	0.0172325	-0.380295	-0.19846	-0.604293	-0.592641	-0.332167	-0.432866	0	4.21665e-09	FALSE	TRUE
chr14:54950000-55000000	0.144279	-0.846262	-0.730173	-0.698032	-1.158	-0.852345	-0.868254	0	1.37527e-19	FALSE	TRUE
chr14:55000000-55050000	0.161886	-0.572132	-0.333572	-0.171987	-0.593178	-0.0886467	-0.262877	0	6.76298e-17	FALSE	TRUE
chr14:55050000-55100000	-0.399125	-0.782468	-0.0488387	-0.221383	-0.597263	0.145195	0.0908604	0	2.24229e-35	FALSE	TRUE
chr14:55100000-55150000	-0.0579711	-0.584871	-0.025019	-0.408229	-0.659411	-0.316383	-0.216077	0	2.18036e-21	FALSE	TRUE
chr14:55150000-55200000	-0.176331	-1.03749	-0.357121	-1.08837	-1.54452	-0.702241	-0.172384	0	4.56527e-97	TRUE	TRUE
chr14:55200000-55250000	0.601217	-0.964196	-0.853561	-0.670436	-1.41583	-0.885239	-0.256797	0	5.37375e-63	TRUE	TRUE
chr14:55250000-55300000	0.277386	-1.28139	-1.15318	-0.372643	-1.40219	-0.377736	-0.508268	0	2.71606e-49	FALSE	TRUE
chr14:55300000-55350000	0.737037	-1.48566	-0.977472	-0.0329896	-1.20283	-0.58066	-0.312193	0	4.68767e-85	TRUE	TRUE
chr14:55350000-55400000	0.34762	-1.69906	-1.15018	-0.95852	-1.73515	-0.418907	-0.72932	0	1.14456e-120	TRUE	TRUE
chr14:55400000-55450000	0.804117	-1.57708	-0.890651	-0.418851	-0.0209428	-1.00831	-1.02706	0	6.49348e-96	TRUE	TRUE
chr14:55450000-55500000	0.509138	-0.437694	-0.34822	0.613227	-0.603732	-0.382667	-0.370245	0	6.03867e-47	FALSE	TRUE
chr14:55500000-55550000	0.041903	-0.185063	0.238421	0.971609	-0.338843	-0.230774	-0.0526274	0	2.05149e-56	TRUE	TRUE
chr14:55550000-55600000	0.0770202	0.132346	0.238162	0.949732	0.0552245	0.187075	-0.0257545	0	1.81911e-88	TRUE	TRUE
chr14:55600000-55650000	0.259168	-0.0855075	-0.0230186	1.01986	-0.0607781	0.163613	-0.152716	0	2.37574e-97	TRUE	TRUE
chr14:55650000-55700000	0.48452	0.457793	0.493355	0.635146	0.484488	0.0197644	0.0716149	0	3.60632e-27	FALSE	TRUE
chr14:55700000-55750000	0.685528	-0.0982035	0.513126	0.103128	0.857915	-0.25186	-0.379224	0	1.71149e-137	TRUE	TRUE
chr14:55750000-55800000	0.48773	-0.611612	0.452044	-0.439825	0.460603	-0.165599	-0.414369	0	7.77125e-91	TRUE	TRUE
chr14:55800000-55850000	-0.121053	-0.573575	-0.284394	-0.782408	-0.365408	-0.530489	-0.0651093	0	1.41666e-11	FALSE	TRUE
chr14:55850000-55900000	0.0218589	-0.655762	-0.25741	-0.692111	-0.107218	-0.0294506	-0.559161	0	1.80555e-24	FALSE	TRUE
chr14:55900000-55950000	0.576418	-0.934534	-0.715982	-0.151123	0.318485	-0.199567	-0.901511	0	1.45845e-74	TRUE	TRUE
chr14:55950000-56000000	0.0319474	-1.13794	-0.185998	0.317602	-0.581976	-0.409543	-0.679646	0	2.31835e-08	FALSE	TRUE
chr14:56050000-56100000	0.462993	-1.8579	-0.209022	-0.758951	-0.314537	-0.790108	-1.14483	0	7.52998e-48	FALSE	TRUE
chr14:56100000-56150000	0.412489	-1.0817	0.783328	-0.595505	0.475869	-0.691104	-0.439573	0	6.53291e-54	TRUE	TRUE
chr14:56150000-56200000	-0.2167	-0.916167	-0.466895	-0.802389	-0.904772	0.0705631	-0.663324	0	2.47005e-08	FALSE	TRUE
chr14:56200000-56250000	0.174963	-0.7212	-1.15995	-0.771141	-1.08167	0.91411	-0.441493	0	4.72118e-39	FALSE	TRUE
chr14:56250000-56300000	-0.189907	-1.57992	-1.70796	-1.01928	-1.57201	1.29767	-1.16663	0	2.39468e-266	TRUE	TRUE
chr14:56300000-56350000	0.0770441	-0.852507	-0.394902	-0.446736	-0.542025	0.223643	-1.1458	0	2.07239e-11	FALSE	TRUE
chr14:56350000-56400000	-0.742158	-0.753098	-0.744561	-0.548939	-1.07376	-0.208205	-0.644579	0	3.00027e-15	FALSE	TRUE
chr14:56450000-56500000	-0.278793	-0.471035	-0.709092	-0.0886336	-0.700089	-0.492346	-0.461401	0	1.57078e-08	FALSE	TRUE
chr14:56500000-56550000	-0.108649	0.0440498	-0.359404	0.158554	-0.00442607	-0.279555	-0.674413	0	0.00331365	FALSE	TRUE
chr14:56550000-56600000	0.503593	0.320763	0.0523861	0.331694	0.84136	0.282511	-0.104038	0	4.50632e-63	TRUE	TRUE
chr14:56600000-56650000	0.287785	0.211254	0.0569193	0.676711	0.417916	0.316577	-0.648835	0	4.67367e-10	FALSE	TRUE
chr14:56650000-56700000	-0.0774509	0.080404	-0.076409	0.272029	-0.0205199	0.166935	-0.0908318	0	0.0150513	FALSE	TRUE
chr14:56700000-56750000	0.141897	0.0603751	-0.0530722	0.487629	-0.117295	0.299919	-0.453535	0	2.5888e-12	FALSE	TRUE
chr14:56750000-56800000	0.0958737	0.23833	0.0428606	0.605195	0.0375939	0.40059	-0.155604	0	7.56328e-20	FALSE	TRUE
chr14:56800000-56850000	0.152772	0.64587	-0.0856283	0.325775	0.0843583	0.177173	-0.218039	0	4.1878e-21	FALSE	TRUE
chr14:56850000-56900000	0.212398	0.246265	0.169954	0.0889189	0.491656	0.427027	0.0834569	0	7.01877e-13	FALSE	TRUE
chr14:56900000-56950000	0.316622	0.136963	0.35403	0.188889	0.732139	0.492239	0.148698	0	1.46696e-38	FALSE	TRUE
chr14:56950000-57000000	0.680075	0.0136675	-0.101355	0.490272	-0.0767349	-0.0228308	0.12855	0	1.12603e-07	FALSE	TRUE
chr14:57050000-57100000	-0.877091	-1.12582	-1.03039	-0.871713	-1.70381	-0.263721	-0.850612	0	8.96482e-46	FALSE	TRUE
chr14:57100000-57150000	-0.449085	-0.833851	-0.575905	-0.722724	-1.13298	-0.161813	0.221796	0	2.94451e-19	FALSE	TRUE
chr14:57200000-57250000	0.0191876	-0.672408	-0.424129	-0.272752	-0.758087	-0.137417	-0.169861	0	0.000131586	FALSE	TRUE
chr14:57250000-57300000	0.085056	-0.58948	-0.0987707	-0.373785	-0.129554	-0.19304	0.388648	0	0.000102983	FALSE	TRUE
chr14:57300000-57350000	0.372559	-0.25413	-0.0352579	0.302692	0.279236	-0.0663984	0.230996	0	0.000749625	FALSE	TRUE
chr14:57350000-57400000	-0.00602393	-0.556471	0.446476	0.634242	-0.401781	-0.256892	0.134571	0	8.62933e-39	FALSE	TRUE
chr14:57400000-57450000	0.109959	0.0283296	0.00456576	0.669824	0.062765	-0.374876	-0.252366	0	1.35783e-12	FALSE	TRUE
chr14:57450000-57500000	-0.2262	-0.0764708	-0.667423	0.37855	-0.361375	-0.0849187	-0.26519	0	2.45421e-08	FALSE	TRUE
chr14:57500000-57550000	0.127711	-0.49483	0.0559825	-0.472061	0.206745	-0.298339	0.416028	0	2.5607e-21	FALSE	TRUE
chr14:57550000-57600000	0.0982629	0.245589	0.568868	0.587991	0.17334	0.132562	-0.0669107	0	4.48639e-11	FALSE	TRUE
chr14:57600000-57650000	0.359723	0.119428	0.321296	0.873377	0.166789	0.268009	-0.0554791	0	4.79804e-30	FALSE	TRUE
chr14:57650000-57700000	0.546516	0.208795	0.240068	1.156	0.419682	0.488304	-0.0859839	0	4.08554e-73	TRUE	TRUE
chr14:57700000-57750000	0.692362	0.803693	0.741765	0.837597	1.16064	0.813532	0.734462	0	2.42471e-117	TRUE	TRUE
chr14:57750000-57800000	0.544087	0.435385	0.289402	0.990677	1.01946	0.400523	0.0327992	0	1.26794e-116	TRUE	TRUE
chr14:57800000-57850000	0.0533515	0.386668	0.191817	1.08507	0.525532	0.363615	-0.0180849	0	1.61854e-60	TRUE	TRUE
chr14:57850000-57900000	0.268675	0.557796	0.0619961	0.187948	0.386736	0.80765	0.0877951	0	6.81532e-30	FALSE	TRUE
chr14:57900000-57950000	0.364603	0.390083	0.197348	0.377692	0.176692	0.375087	-0.205909	0	2.82779e-08	FALSE	TRUE
chr14:57950000-58000000	-0.0379466	-0.0991761	-0.282817	0.77889	-0.191089	0.314238	0.158939	0	4.44497e-36	FALSE	TRUE
chr14:58000000-58050000	-0.172469	0.146108	-0.165996	0.293193	-0.211307	0.281959	-0.0956325	0	0.00522892	FALSE	TRUE
chr14:58050000-58100000	-0.350012	0.0863958	-0.824245	-0.876215	-1.39185	0.227321	-0.213603	0	1.50614e-57	TRUE	TRUE
chr14:58100000-58150000	-0.360466	-0.13216	-0.795185	0.137782	-0.432398	0.0770977	0.068563	0	0.00223634	FALSE	TRUE
chr14:58150000-58200000	-0.104446	-0.583425	-0.56283	-0.409394	-0.987953	0.188589	-1.15461	0	3.49367e-07	FALSE	TRUE
chr14:58250000-58300000	-0.371183	-0.5121	-0.307429	-0.13918	-1.1566	0.157337	0.545782	0	4.3783e-09	FALSE	FALSE
chr14:58300000-58350000	-0.659965	0.25714	0.420635	-0.00452444	-0.632127	-0.0166904	0.496859	0	2.32328e-05	FALSE	FALSE
chr14:58350000-58400000	-1.10538	-0.77683	-0.411138	-0.630463	-0.889589	-0.711588	-1.12935	0	6.77566e-06	FALSE	FALSE
chr14:58450000-58500000	-0.66735	-1.35588	-0.946319	-0.862388	-1.14592	-0.966754	-0.393734	0	4.55644e-16	FALSE	TRUE
chr14:58500000-58550000	-1.65827	-1.51917	-1.69643	-1.60261	-1.73362	-1.51653	-0.817669	0	1.03668e-44	FALSE	TRUE
chr14:58550000-58600000	-0.912978	-0.254379	-1.16487	-0.590062	-0.571623	-0.639792	-0.0438815	0	5.83263e-05	FALSE	FALSE
chr14:58600000-58650000	-0.800897	-0.633912	-0.500607	-0.272517	-0.852211	-0.771208	-0.289222	0	0.000330056	FALSE	FALSE
chr14:58650000-58700000	-1.03812	-0.464283	-0.579754	-0.382507	-0.652565	-0.56161	-0.582769	0	0.00412479	FALSE	FALSE
chr14:58700000-58750000	-0.308293	-0.278548	-0.584689	-0.043672	-0.692907	-0.230556	-1.17085	0	0.00959203	FALSE	FALSE
chr14:58750000-58800000	-0.7933	-0.913493	-0.809769	-0.105645	-0.711239	0.032294	-0.608179	0	0.000741829	FALSE	FALSE
chr14:58800000-58850000	-1.11647	-0.786127	-0.719494	-0.105186	-1.29277	-0.513093	-0.570377	0	2.02839e-07	FALSE	FALSE
chr14:58850000-58900000	-1.49836	-1.01863	-1.07858	-0.565244	-1.38115	-0.796443	-0.17986	0	7.00009e-15	FALSE	TRUE
chr14:58950000-59000000	-0.221636	-0.421475	-0.542319	-0.296834	-0.75838	0.0957997	-0.0755311	0	0.00557807	FALSE	FALSE
chr14:59000000-59050000	-0.712653	-0.852695	-0.364143	-0.126192	-0.667666	0.227811	-0.593725	0	0.000132351	FALSE	FALSE
chr14:59050000-59100000	-0.526094	-0.532977	-0.191281	0.107851	-0.128434	-0.407029	-0.357679	0	0.0401026	FALSE	TRUE
chr14:59100000-59150000	-0.661998	-0.14407	-0.407588	-0.158999	-0.72953	0.0770347	-0.59368	0	2.23185e-05	FALSE	TRUE
chr14:59150000-59200000	-0.504478	0.1842	-0.111779	0.256313	-0.439367	0.287946	-0.185315	0	3.35112e-06	FALSE	TRUE
chr14:59200000-59250000	-0.183073	0.221784	0.166103	1.23462	-0.737857	0.796391	0.262973	0	2.81937e-85	TRUE	TRUE
chr14:59250000-59300000	-0.841873	-0.00307435	0.960666	1.06265	-1.74102	0.791639	0.708984	0	1.17308e-52	TRUE	TRUE
chr14:59350000-59400000	0.291285	0.769843	0.764034	-0.149269	-0.321295	0.592932	0.705556	0	4.42101e-25	FALSE	TRUE
chr14:59400000-59450000	0.537678	0.748148	0.438702	0.538272	0.313783	0.460977	-0.0983655	0	9.01757e-25	FALSE	TRUE
chr14:59450000-59500000	0.440021	0.379402	0.524651	0.289274	0.201905	0.31719	-0.11665	0	6.85231e-06	FALSE	TRUE
chr14:59500000-59550000	0.206633	0.749566	0.430073	0.344868	0.328698	0.638928	-0.167892	0	1.5829e-12	FALSE	TRUE
chr14:59550000-59600000	0.666526	0.015492	0.702411	0.262008	1.68397	0.809131	0.12206	0	1.77342e-252	TRUE	TRUE
chr14:59600000-59650000	0.0132033	-0.595317	-0.659966	-1.109	-0.0973676	-0.272793	0.411114	0	5.49146e-38	FALSE	TRUE
chr14:59650000-59700000	0.479428	-0.182638	-0.599199	-0.922562	0.506237	-0.0885064	0.0370748	0	8.32895e-37	FALSE	TRUE
chr14:59700000-59750000	0.517115	1.14451	-0.437588	-0.794334	0.509077	-0.329778	0.557286	0	4.26756e-51	TRUE	TRUE
chr14:59750000-59800000	0.020955	-0.692905	-0.167494	-1.01899	0.55453	-0.618264	0.165414	0	7.48142e-46	FALSE	TRUE
chr14:59800000-59850000	0.318976	-0.215295	-0.380253	-0.533943	-0.255477	0.0914033	0.673281	0	3.92844e-07	FALSE	TRUE
chr14:59850000-59900000	-0.244232	-0.774071	-0.795092	-0.949676	-1.15514	-0.42881	0.653237	0	4.39644e-40	FALSE	TRUE
chr14:59900000-59950000	0.227896	-0.555154	-0.676245	-0.639799	-0.555833	-0.318908	0.180163	0	6.7121e-09	FALSE	TRUE
chr14:59950000-60000000	-0.0200813	-0.515963	-0.568704	-1.0749	0.54964	-0.541156	-0.471298	0	9.18197e-53	TRUE	TRUE
chr14:60000000-60050000	1.15307	-0.0786453	-0.907117	-0.652333	-0.453755	0.33374	0.603077	0	4.87223e-32	FALSE	TRUE
chr14:60050000-60100000	0.852051	-0.585975	-0.785156	-0.573877	-0.600117	1.10128	1.36918	0	1.22263e-86	TRUE	TRUE
chr14:60100000-60150000	1.01166	-1.11625	-0.0883632	-1.41746	0.129826	0.883247	0.419004	0	6.79512e-118	TRUE	TRUE
chr14:60150000-60200000	0.805856	-1.12515	0.0738823	-0.76788	-0.0902042	-0.460563	-0.0927367	0	1.0449e-50	FALSE	TRUE
chr14:60200000-60250000	0.45581	-0.00331271	0.301304	0.271349	0.214771	0.131792	0.302576	0	7.80596e-05	FALSE	TRUE
chr14:60250000-60300000	0.477813	-0.130015	0.644363	-0.200726	0.63939	-0.141303	-0.109896	0	9.69114e-107	TRUE	TRUE
chr14:60300000-60350000	0.4365	-0.19826	0.72977	-0.904707	0.737212	-0.670707	-0.334191	0	1.51027e-46	FALSE	TRUE
chr14:60350000-60400000	0.403557	-0.647912	0.067124	-0.708819	1.49462	0.0734544	0.0108339	0	1.44606e-204	TRUE	TRUE
chr14:60400000-60450000	0.876789	-0.418161	0.723245	-1.29826	1.58374	-0.400031	0.596805	0	0	TRUE	TRUE
chr14:60450000-60500000	0.513446	0.130425	0.632174	-0.971382	1.28987	-0.194172	0.454211	0	6.3111e-106	TRUE	TRUE
chr14:60500000-60550000	-0.0979229	0.58079	-0.32092	-0.851582	-0.197119	-0.625666	0.445135	0	1.75012e-26	FALSE	TRUE
chr14:60550000-60600000	0.0639515	-0.412697	-0.903569	-0.715031	-1.0526	-0.388779	-0.537341	0	1.1451e-18	FALSE	TRUE
chr14:60600000-60650000	-0.204079	0.176347	-0.702293	0.182726	-0.727522	0.189432	-0.274757	0	8.67696e-27	FALSE	TRUE
chr14:60650000-60700000	-0.549758	0.641447	-0.430424	0.565845	-0.851952	-0.100288	-0.157038	0	9.35421e-76	TRUE	TRUE
chr14:60700000-60750000	-0.100871	0.104198	0.0464054	-1.56709	-0.00410938	0.563554	0.130992	0	8.52525e-150	TRUE	TRUE
chr14:60750000-60800000	0.652122	-0.199274	1.06007	-0.379595	1.10164	0.0744433	-0.0279788	0	1.54641e-174	TRUE	TRUE
chr14:60800000-60850000	0.0426961	0.0170136	0.109924	-0.448052	-0.233853	0.197484	0.130188	0	0.00236345	FALSE	TRUE
chr14:60850000-60900000	0.37373	0.457378	-0.21922	-0.0446985	-0.15617	0.307975	-0.25827	0	0.00107964	FALSE	TRUE
chr14:60900000-60950000	0.214353	0.271135	0.539425	-0.0478431	-0.192176	0.454367	0.476456	0	0.00014716	FALSE	TRUE
chr14:60950000-61000000	-0.940646	0.27928	-0.470623	-0.897188	-0.867827	-0.229325	0.328282	0	4.14262e-19	FALSE	TRUE
chr14:61050000-61100000	-0.847417	0.935933	-0.526502	-1.24273	-1.0794	0.223614	-0.108235	0	2.51846e-106	TRUE	TRUE
chr14:61100000-61150000	-0.589156	-0.191736	-0.46581	-0.626675	-0.967357	-0.149696	-0.138262	0	1.55707e-12	FALSE	TRUE
chr14:61150000-61200000	-0.372004	-0.0536181	-0.60921	-0.232492	-0.730255	-0.448529	-0.905966	0	2.67739e-22	FALSE	TRUE
chr14:61200000-61250000	-0.375102	-0.203998	-0.194105	0.387968	-0.548191	-0.237024	-0.368521	0	3.20493e-08	FALSE	TRUE
chr14:61250000-61300000	-0.222925	-0.648888	-0.0224809	-0.71511	0.0377579	-0.745322	-0.390589	0	5.0356e-19	FALSE	TRUE
chr14:61300000-61350000	-0.180356	-0.656579	0.0359294	-0.674138	0.336802	-0.366292	-0.116309	0	2.46183e-49	FALSE	TRUE
chr14:61350000-61400000	-0.267283	-0.394335	-0.365002	-0.167832	-0.302999	-0.32693	-0.0823899	0	1.02142e-05	FALSE	TRUE
chr14:61400000-61450000	0.136513	0.346315	0.0556804	0.251019	0.0739149	0.0820274	0.0984091	0	1.83212e-11	FALSE	TRUE
chr14:61450000-61500000	-0.00919068	-0.531387	-0.203778	-1.08528	0.0378324	-0.81565	0.0147619	0	5.81171e-40	FALSE	TRUE
chr14:61500000-61550000	-0.362627	-0.89544	-0.0617879	-0.504081	-0.688391	-0.788627	0.136688	0	1.23552e-45	FALSE	TRUE
chr14:61550000-61600000	-0.0665896	-0.387413	0.226728	-0.114	0.187257	0.248375	-0.50849	0	2.3559e-17	FALSE	TRUE
chr14:61600000-61650000	0.164436	-0.0583339	0.271151	0.551792	0.162773	0.296583	0.0616744	0	5.32862e-20	FALSE	TRUE
chr14:61650000-61700000	0.349068	0.407385	0.851634	0.725445	0.763359	0.522831	0.375839	0	4.12556e-95	TRUE	TRUE
chr14:61700000-61750000	0.0329731	0.0706448	0.952028	-0.460934	0.276603	0.0300027	0.364201	0	1.91247e-52	TRUE	TRUE
chr14:61750000-61800000	0.146465	-0.273864	0.98489	-0.597513	0.528067	0.0414152	0.400229	0	3.5295e-72	TRUE	TRUE
chr14:61800000-61850000	0.375608	-0.44706	0.733415	-1.21744	0.756146	-0.562616	0.541385	0	3.7841e-141	TRUE	TRUE
chr14:61850000-61900000	0.718405	-0.763444	0.856756	-1.03036	0.788426	-0.636312	-0.204413	0	8.81787e-167	TRUE	TRUE
chr14:61950000-62000000	-0.0724189	-0.252226	0.551363	-1.82802	0.227394	-0.361962	0.230049	0	2.32323e-90	TRUE	TRUE
chr14:62000000-62050000	0.0304455	-0.144465	0.842688	-1.07483	0.487846	-0.0377317	0.274201	0	1.21207e-64	TRUE	TRUE
chr14:62050000-62100000	-0.214539	-0.778526	0.427848	-1.3213	-0.571907	-0.70419	0.815299	0	1.12649e-58	TRUE	TRUE
chr14:62100000-62150000	-0.391825	-0.726666	0.171759	-1.50249	-0.110867	-0.738517	0.0273269	0	1.31543e-24	FALSE	TRUE
chr14:62150000-62200000	0.255291	-0.888899	0.497688	-1.29357	0.743402	-0.816594	-0.159015	0	2.7547e-91	TRUE	TRUE
chr14:62200000-62250000	-0.485363	-0.690811	0.920864	-0.907849	-0.26202	-1.28585	-0.375678	0	6.89639e-54	TRUE	TRUE
chr14:62250000-62300000	-0.0322845	-0.0235332	0.19226	-0.724627	-0.553744	-0.227173	0.116311	0	3.42642e-12	FALSE	TRUE
chr14:62300000-62350000	0.4735	0.371912	0.312801	0.10543	-0.0162064	-0.00647109	-0.0899006	0	4.28157e-13	FALSE	TRUE
chr14:62350000-62400000	0.227223	1.27952	0.323015	-0.299864	-0.0790653	-0.457445	0.760263	0	1.59042e-111	TRUE	TRUE
chr14:62400000-62450000	-0.694891	0.349249	-0.86701	-1.46573	-1.58795	-0.634923	-0.234411	0	1.05947e-73	TRUE	TRUE
chr14:62450000-62500000	-0.523414	0.207228	-0.173325	-0.522179	-1.11782	-0.383807	-0.335797	0	7.11842e-21	FALSE	TRUE
chr14:62500000-62550000	-0.869935	-0.245884	-0.115357	-0.471119	-0.874415	-0.293089	-0.233384	0	5.12139e-10	FALSE	TRUE
chr14:62550000-62600000	-0.830651	-0.847357	-0.424276	-0.787083	-1.27931	-0.625283	-0.968673	0	5.0839e-23	FALSE	TRUE
chr14:62600000-62650000	-0.720607	-0.241668	0.590233	-0.948838	-0.652101	0.206652	-0.028142	0	1.17797e-16	FALSE	TRUE
chr14:62650000-62700000	-0.568712	-0.00783293	0.99949	-0.101192	-0.545466	-0.169306	0.550936	0	1.34229e-54	TRUE	TRUE
chr14:62700000-62750000	-0.0142276	0.499319	0.36896	0.385281	-0.215938	0.497095	0.0708244	0	2.35312e-39	FALSE	TRUE
chr14:62750000-62800000	0.00497812	-0.483725	-0.0993332	0.381023	-0.410128	-0.380864	-0.51635	0	6.44369e-34	FALSE	TRUE
chr14:62800000-62850000	0.147751	-0.204208	0.671246	-0.530138	0.327494	-0.147864	-0.169865	0	3.30405e-59	TRUE	TRUE
chr14:62850000-62900000	-0.0537567	-0.537544	0.106623	-1.12392	0.105646	-0.593065	-0.238829	0	1.28737e-118	TRUE	TRUE
chr14:62900000-62950000	0.0959659	-0.628437	0.421994	-1.25425	0.298738	-0.0372327	0.326019	0	6.39474e-87	TRUE	TRUE
chr14:62950000-63000000	-0.0244981	-1.05759	0.20995	-1.03654	-0.143778	-0.762618	-0.03431	0	7.42371e-36	FALSE	TRUE
chr14:63000000-63050000	-0.373606	-0.557354	-0.48743	-0.315927	-0.761525	-0.453957	-0.348255	0	1.06037e-07	FALSE	TRUE
chr14:63050000-63100000	-0.348932	-0.445305	0.515354	0.861743	-0.587049	-0.113589	1.24236	0	1.58977e-71	TRUE	TRUE
chr14:63100000-63150000	0.37077	0.500503	1.02164	1.32783	0.545847	0.100986	1.11333	0	3.66741e-124	TRUE	TRUE
chr14:63150000-63200000	0.183	-0.183824	0.63862	1.01357	0.543542	0.06116	0.69515	0	1.31851e-58	TRUE	TRUE
chr14:63200000-63250000	-0.501528	-0.685566	-0.57987	-0.518218	-1.2209	-0.0190339	0.241136	0	6.94187e-30	FALSE	TRUE
chr14:63250000-63300000	-1.02672	-0.515134	-0.741373	-0.946348	-1.49783	-0.648201	-0.341819	0	2.11782e-37	FALSE	TRUE
chr14:63300000-63350000	-0.398783	-0.0157852	-0.428541	-0.365498	-1.15005	-0.664226	0.143189	0	4.82738e-11	FALSE	TRUE
chr14:63350000-63400000	-2.87223	0.890514	-1.1868	-1.36188	-1.46285	-0.540154	0.721347	0	1.90844e-157	TRUE	TRUE
chr14:63400000-63450000	-1.19866	0.98315	-0.995497	-1.97235	-1.312	-1.77551	0.436613	0	0	TRUE	TRUE
chr14:63450000-63500000	-0.881542	0.0939648	-0.984685	-0.913939	-0.786705	-1.52343	0.262697	0	1.19669e-35	FALSE	TRUE
chr14:63500000-63550000	-0.111952	0.0265635	-0.270585	0.162945	-0.125971	0.239399	0.501986	0	7.58534e-05	FALSE	TRUE
chr14:63550000-63600000	-0.711402	-0.360479	-0.425988	-0.403151	-0.68856	-0.0726732	-0.0580562	0	1.11852e-05	FALSE	TRUE
chr14:63600000-63650000	-0.684771	-0.757005	-0.590249	-0.825042	-1.28589	0.0723199	-0.350854	0	8.34036e-28	FALSE	TRUE
chr14:63650000-63700000	-0.316733	-0.271851	-0.62554	-0.122526	-0.604787	-0.0408179	-0.194456	0	0.00910988	FALSE	TRUE
chr14:63700000-63750000	-1.40802	-0.465116	-0.733203	-0.368093	-0.494958	-0.348166	-0.705058	0	0.00578817	FALSE	FALSE
chr14:63750000-63800000	-0.415404	-0.307668	-0.439449	-0.415072	-0.626492	-0.263831	-0.968101	0	0.0314911	FALSE	FALSE
chr14:63800000-63850000	0.0480487	0.103348	-0.206182	-0.0805372	-0.584384	-0.35651	-0.345791	0	0.00240589	FALSE	TRUE
chr14:63850000-63900000	-0.222729	0.0372308	-0.36359	0.136453	-0.610453	-0.0410248	-0.435373	0	4.66218e-12	FALSE	TRUE
chr14:63900000-63950000	-0.372283	-1.29594	-1.14173	-0.813977	-1.7547	-1.2373	-1.25793	0	4.51685e-61	TRUE	TRUE
chr14:63950000-64000000	-1.12626	-0.981458	-0.840821	-1.5429	-1.71521	-0.930815	-1.21952	0	4.5583e-51	TRUE	TRUE
chr14:64000000-64050000	-1.71993	-0.557909	-1.57032	-1.2246	-1.6642	-1.16409	-1.14451	0	1.11235e-46	FALSE	TRUE
chr14:64050000-64100000	-0.758148	-0.456918	-1.41881	-0.491935	-1.27593	-0.596014	-1.17053	0	4.49713e-36	FALSE	TRUE
chr14:64100000-64150000	0.197369	-0.371061	-0.962595	-0.924057	-0.0111439	-0.755143	0.282496	0	1.45226e-21	FALSE	TRUE
chr14:64150000-64200000	-0.0543984	-0.449993	0.0241462	-1.76639	0.672355	-0.54118	0.22043	0	5.11009e-102	TRUE	TRUE
chr14:64200000-64250000	0.485324	-0.133289	-0.205052	-0.872156	0.680134	0.374998	0.0976104	0	8.10445e-41	FALSE	TRUE
chr14:64250000-64300000	0.317459	-0.265313	-0.437058	-1.07741	0.496916	0.21642	-0.645328	0	6.07604e-50	FALSE	TRUE
chr14:64300000-64350000	0.407271	0.24988	0.285162	-1.45622	0.703933	-0.223461	-0.165238	0	2.9213e-99	TRUE	TRUE
chr14:64350000-64400000	0.378069	-0.0111786	-0.288733	-1.38724	0.658873	0.203378	-0.0254146	0	1.58619e-93	TRUE	TRUE
chr14:64400000-64450000	0.723031	0.298041	0.133453	-0.751878	1.27023	0.051634	0.00691456	0	0	TRUE	TRUE
chr14:64450000-64500000	0.136108	-0.0126066	-0.115833	-0.393662	0.721944	0.0532506	0.344893	0	3.90184e-21	FALSE	TRUE
chr14:64500000-64550000	0.0756891	-0.460826	-0.360786	-0.743417	0.268521	-0.460854	-0.399176	0	1.99017e-11	FALSE	TRUE
chr14:64550000-64600000	-0.589709	-0.526189	-1.07681	-1.02706	-0.785225	-0.204978	-0.622645	0	1.58787e-18	FALSE	TRUE
chr14:64600000-64650000	-0.00876177	-0.603943	0.26237	-0.522997	0.454565	0.463359	-0.512437	0	2.51178e-57	TRUE	TRUE
chr14:64650000-64700000	-0.19164	0.0719977	-0.276381	-0.283022	0.17933	0.377727	-0.0823103	0	1.15177e-30	FALSE	TRUE
chr14:64700000-64750000	0.068306	-0.22042	-0.128983	-0.618039	0.111195	0.877542	0.0134768	0	6.20714e-32	FALSE	TRUE
chr14:64750000-64800000	-0.331628	-0.761844	0.0516427	-0.937398	-0.160772	-0.791487	-0.0975987	0	3.30921e-29	FALSE	TRUE
chr14:64800000-64850000	0.488349	-0.830657	-0.14548	-0.478277	1.07982	-0.241928	-0.454331	0	6.49423e-215	TRUE	TRUE
chr14:64850000-64900000	0.512341	-0.409524	0.212927	0.0314474	0.892549	0.670654	-0.184161	0	6.79602e-174	TRUE	TRUE
chr14:64900000-64950000	0.359807	0.131843	0.239812	-0.277404	0.625263	0.205795	-0.0504307	0	1.33498e-82	TRUE	TRUE
chr14:64950000-65000000	-0.100826	-0.227885	-0.40934	0.015714	0.387072	-0.267967	-0.374106	0	1.13373e-38	FALSE	TRUE
chr14:65000000-65050000	-0.125788	-0.338295	0.132493	0.363957	0.737403	-0.334477	-0.824163	0	2.45132e-75	TRUE	TRUE
chr14:65050000-65100000	-0.776374	-0.252949	0.143366	0.307814	-0.560296	0.25256	-0.00273102	0	4.01114e-59	TRUE	TRUE
chr14:65100000-65150000	-0.428265	-0.741407	0.119926	0.707353	-0.832913	0.0634605	-0.498351	0	3.24749e-132	TRUE	TRUE
chr14:65150000-65200000	-0.412091	-0.10659	-0.401643	0.518792	-0.358701	-0.504635	-0.400894	0	3.79821e-15	FALSE	TRUE
chr14:65200000-65250000	-0.287864	-0.280118	-0.0404992	0.436476	-0.2822	-0.436402	0.228678	0	2.63888e-09	FALSE	TRUE
chr14:65250000-65300000	-0.183246	-0.403562	-0.229014	-0.409224	0.194982	-0.27073	-0.327565	0	4.49418e-10	FALSE	TRUE
chr14:65300000-65350000	0.324709	-0.286985	-0.245389	-0.29566	0.619894	-0.213096	-1.13418	0	9.57768e-98	TRUE	TRUE
chr14:65350000-65400000	-0.36197	-0.191043	-0.798799	-0.128412	-0.216425	-0.204377	-0.808147	0	7.20199e-29	FALSE	TRUE
chr14:65400000-65450000	-0.882399	-0.369557	-0.7656	-0.575644	-0.468941	-0.374347	-1.04685	0	3.36038e-08	FALSE	TRUE
chr14:65450000-65500000	0.289714	-0.513473	-0.753564	-0.361184	0.683218	-0.130122	-0.535124	0	1.84475e-34	FALSE	TRUE
chr14:65500000-65550000	0.362804	-0.380131	-0.901743	-0.0956854	-0.379512	-0.1762	-0.66983	0	1.1819e-06	FALSE	TRUE
chr14:65550000-65600000	-0.0982831	0.373807	-0.0371725	0.128172	-0.261897	-0.103919	0.13009	0	1.15976e-10	FALSE	TRUE
chr14:65600000-65650000	-0.246459	1.16831	-0.522122	-0.251359	-0.577473	-0.0106221	0.0416202	0	7.46684e-62	TRUE	TRUE
chr14:65650000-65700000	-1.12654	-0.488973	-0.716375	-0.759522	-1.0425	-0.736542	0.780181	0	3.30121e-32	FALSE	TRUE
chr14:65700000-65750000	-1.50804	-0.814682	-0.624655	-0.750122	-1.50351	-0.811172	0.514332	0	1.90837e-41	FALSE	TRUE
chr14:65750000-65800000	-0.628742	-0.723055	-0.633508	-0.52421	-0.655105	-1.16556	-0.635475	0	7.91813e-19	FALSE	TRUE
chr14:65800000-65850000	0.22591	0.145257	0.0205749	1.08564	0.37532	0.0129347	-0.199479	0	7.66218e-78	TRUE	TRUE
chr14:65850000-65900000	-0.855137	0.194142	-0.0159181	0.30309	-0.577671	-0.258861	0.615587	0	1.1305e-24	FALSE	TRUE
chr14:65900000-65950000	-0.697526	-0.857549	-0.73134	-0.75118	-1.71115	-0.509565	-0.401163	0	1.26769e-27	FALSE	TRUE
chr14:65950000-66000000	-0.620194	-1.18657	-0.731784	-1.18292	-0.172213	-0.998624	0.172945	0	1.54804e-32	FALSE	TRUE
chr14:66000000-66050000	-0.997693	-0.83971	-0.848404	-0.918256	-1.10947	-1.05758	0.581452	0	2.76747e-38	FALSE	TRUE
chr14:66050000-66100000	-0.996681	-0.520596	-0.426215	0.471177	-0.954718	-0.502794	0.883089	0	2.20077e-44	FALSE	TRUE
chr14:66100000-66150000	-0.0304811	0.0121234	0.0666132	0.419734	-0.503013	0.126144	0.805896	0	3.26758e-17	FALSE	TRUE
chr14:66150000-66200000	0.288147	0.751825	0.454101	0.0208021	0.193517	0.696701	0.149942	0	2.4485e-49	FALSE	TRUE
chr14:66200000-66250000	0.230778	0.432854	0.294751	-0.463033	0.469434	0.602011	-0.173473	0	2.60749e-119	TRUE	TRUE
chr14:66250000-66300000	0.220584	0.589779	0.274602	-0.0530323	0.263249	0.499248	0.0325021	0	1.05561e-47	FALSE	TRUE
chr14:66300000-66350000	-0.335408	0.494827	-0.546743	-0.738368	-0.424467	-0.406074	-0.578043	0	1.1235e-38	FALSE	TRUE
chr14:66350000-66400000	-0.777843	0.0238109	-0.574979	-0.364	-0.402246	-0.766877	-1.17495	0	3.66725e-06	FALSE	TRUE
chr14:66400000-66450000	-0.264294	-0.204408	-0.65384	-0.275826	-0.624887	0.0491106	-0.288908	0	0.0023824	FALSE	TRUE
chr14:66450000-66500000	-2.81894	-0.0612117	-0.723036	-0.992134	-0.520595	-0.561574	-0.128901	0	3.24469e-07	FALSE	FALSE
chr14:66500000-66550000	-0.418751	-0.217289	-0.201806	-0.226306	-0.598048	-0.415219	-0.0656622	0	0.0214815	FALSE	TRUE
chr14:66550000-66600000	-1.64413	-0.42672	0.434869	-0.804718	-1.20289	-1.06037	-0.601446	0	1.78272e-22	FALSE	TRUE
chr14:66700000-66750000	-0.558573	-0.00884915	-0.365557	-0.294155	-0.630244	-0.18278	0.251663	0	0.0056909	FALSE	FALSE
chr14:66750000-66800000	-0.199199	-0.220106	-0.251092	-0.339862	-0.801392	-0.301962	-0.119029	0	9.93158e-05	FALSE	TRUE
chr14:66800000-66850000	-0.376333	-0.409981	0.584094	-0.673208	-0.351067	0.161569	0.026232	0	1.12663e-28	FALSE	TRUE
chr14:66850000-66900000	-0.0305658	0.147837	0.667367	-0.130899	-0.199356	0.0708972	0.673592	0	7.92311e-22	FALSE	TRUE
chr14:66900000-66950000	-0.57738	-0.340017	-0.505742	-0.0769956	-0.370734	-0.491637	-0.0693305	0	0.0272899	FALSE	TRUE
chr14:66950000-67000000	0.58018	-0.384769	0.721397	0.907192	1.26238	-0.100627	0.0239511	0	1.19051e-146	TRUE	TRUE
chr14:67000000-67050000	-0.100363	0.0189797	-0.2109	0.225009	-0.062555	0.534311	-0.0744221	0	5.25007e-19	FALSE	TRUE
chr14:67050000-67100000	-0.144611	0.164778	-0.0675805	-0.141249	-0.190807	0.679303	0.166633	0	3.26227e-34	FALSE	TRUE
chr14:67100000-67150000	-0.327091	-0.692629	-0.469882	-0.392855	-0.64683	-0.396124	-0.475764	0	8.28872e-05	FALSE	TRUE
chr14:67150000-67200000	-0.431861	-0.386264	-0.647109	-0.384405	-0.621329	0.0578851	-0.466399	0	9.72689e-05	FALSE	TRUE
chr14:67200000-67250000	-0.861086	-1.25568	-1.02728	-1.44252	-1.43413	-0.128091	-0.470345	0	1.12805e-59	TRUE	TRUE
chr14:67250000-67300000	-1.20623	-0.895339	-0.616696	-0.996248	-0.899377	-0.00387032	-0.383284	0	9.07257e-14	FALSE	TRUE
chr14:67300000-67350000	-1.0115	-1.04182	-1.1415	-0.953681	-1.42502	-0.299694	0.269285	0	3.0985e-30	FALSE	TRUE
chr14:67350000-67400000	-2.15099	-1.21571	-0.736004	-0.933268	-1.13902	-0.622034	-0.391207	0	2.93582e-19	FALSE	TRUE
chr14:67400000-67450000	-0.858653	-0.709676	-0.740754	-0.197923	-0.870489	-0.602043	-0.674445	0	1.87106e-05	FALSE	TRUE
chr14:67450000-67500000	-0.6475	-0.79863	-1.16702	-0.788505	-0.821039	-0.7017	-0.753725	0	2.32264e-06	FALSE	FALSE
chr14:67500000-67550000	-1.2811	-0.81988	-0.397972	-0.0950338	-0.553548	0.113928	-0.435193	0	0.000252327	FALSE	FALSE
chr14:67550000-67600000	-0.369429	-0.408813	-0.766832	-0.0197661	-0.479303	-0.95913	-0.487457	0	0.0107593	FALSE	FALSE
chr14:67600000-67650000	-0.966339	-0.74372	-0.787948	-0.761597	-0.760556	-0.35738	-1.01596	0	6.58594e-10	FALSE	TRUE
chr14:67650000-67700000	0.0895701	-0.0429779	-0.135033	0.126274	0.196564	-0.0775353	-0.652638	0	0.00335817	FALSE	TRUE
chr14:67700000-67750000	0.531716	0.399264	0.222329	0.474697	0.480537	0.226413	-0.235894	0	1.21288e-18	FALSE	TRUE
chr14:67750000-67800000	0.726386	-1.11877	0.444711	-0.788908	0.864724	-0.0824976	-1.49646	0	1.0343e-186	TRUE	TRUE
chr14:67800000-67850000	0.697013	-1.29712	0.568851	-0.671013	0.852743	0.276122	-0.553756	0	1.56331e-105	TRUE	TRUE
chr14:67850000-67900000	0.724691	-1.7491	0.887654	-1.02452	1.11842	0.114021	-0.186052	0	0	TRUE	TRUE
chr14:67900000-67950000	0.766421	-1.29227	0.375325	-0.554929	1.07489	0.608916	-0.745001	0	0	TRUE	TRUE
chr14:67950000-68000000	0.955106	-0.964549	0.22925	-0.628377	0.56453	0.190682	-1.00579	0	9.46041e-57	TRUE	TRUE
chr14:68000000-68050000	-0.744535	-1.86181	-1.3147	-1.27568	-1.22354	-0.598239	-1.52205	0	2.57372e-50	FALSE	TRUE
chr14:68050000-68100000	-0.432922	-1.02474	-0.830818	-0.822858	-0.759472	-0.44834	-1.25536	0	1.46632e-18	FALSE	TRUE
chr14:68100000-68150000	-0.382891	-0.864476	-0.422768	-0.802476	-0.969431	-0.418613	-0.668308	0	3.09957e-09	FALSE	TRUE
chr14:68200000-68250000	-0.689738	-0.94471	-0.652409	-0.813698	-0.530098	-0.105837	-0.57002	0	0.000266178	FALSE	FALSE
chr14:68300000-68350000	-0.854881	-0.607264	-0.815607	-0.224447	-0.717189	-0.209825	-0.511973	0	0.00250035	FALSE	FALSE
chr14:68350000-68400000	-0.601799	-0.678037	-0.00823969	0.136999	-0.402219	-0.204464	-0.807876	0	0.00826155	FALSE	FALSE
chr14:68450000-68500000	-0.281767	-0.42204	-0.68354	-0.203703	-0.746529	-0.608062	-0.351359	0	0.0084081	FALSE	FALSE
chr14:68550000-68600000	0.52643	-0.872597	-0.439647	-0.658733	0.415471	-0.602181	-0.767122	0	6.22077e-27	FALSE	TRUE
chr14:68600000-68650000	0.0441304	-0.6973	-1.30002	-0.6801	0.59829	-0.726455	-0.0605985	0	9.42376e-37	FALSE	TRUE
chr14:68700000-68750000	-0.797528	0.363473	-1.15979	-0.387744	-1.28039	-0.945198	-0.731419	0	7.7894e-22	FALSE	TRUE
chr14:68800000-68850000	-0.62161	0.409955	-1.55461	-1.09744	-1.11809	-1.33975	-0.317385	0	5.95763e-42	FALSE	TRUE
chr14:68850000-68900000	-1.32658	1.00699	-1.44332	-0.348065	-1.10217	-1.03459	0.106106	0	1.08183e-68	TRUE	TRUE
chr14:68900000-68950000	-2.07964	1.23219	-1.48502	-1.13072	-2.12635	-1.38248	0.578607	0	0	TRUE	TRUE
chr14:68950000-69000000	-0.589735	0.384222	-1.19662	-0.596846	-0.0763103	-1.1903	-0.635445	0	9.13484e-23	FALSE	TRUE
chr14:69050000-69100000	-1.09446	-0.148183	-0.476899	-1.16077	-1.52367	-0.693466	0.0779102	0	6.19674e-56	TRUE	TRUE
chr14:69150000-69200000	-0.679441	-0.679338	-1.14473	-0.229241	-1.35353	-0.671305	-0.25666	0	1.35765e-27	FALSE	TRUE
chr14:69200000-69250000	-0.560877	-0.244362	-0.531642	0.717666	-0.170421	-0.307142	-0.224523	0	3.27978e-27	FALSE	TRUE
chr14:69700000-69750000	0.133173	0.0606899	-0.103247	0.224941	0.0260128	0.147297	-0.0460139	0	0.106787	FALSE	TRUE
chr14:69750000-69800000	0.436473	0.646933	0.107337	-0.468668	0.639816	0.422703	0.326041	0	1.61308e-44	FALSE	TRUE
chr14:69800000-69850000	-0.3452	0.91188	-0.0396712	-0.635866	-0.0616719	-0.00187769	0.649753	0	4.52791e-108	TRUE	TRUE
chr14:69850000-69900000	-0.106787	0.364849	-0.385873	-0.918062	0.704057	-0.415941	0.341241	0	1.40766e-60	TRUE	TRUE
chr14:69900000-69950000	-0.652987	-0.539458	-0.528253	-0.988253	-1.03116	-0.293689	0.223399	0	2.77542e-28	FALSE	TRUE
chr14:69950000-70000000	-0.532975	-0.563072	-0.611744	-1.70728	-1.05169	-0.338134	-0.116942	0	7.90145e-95	TRUE	TRUE
chr14:70000000-70050000	0.0973988	0.16064	0.259936	-1.80057	0.977952	0.203743	-0.0242423	0	7.11512e-170	TRUE	TRUE
chr14:70050000-70100000	0.426848	0.522264	0.136632	-1.43114	0.47721	0.297304	0.221254	0	2.53117e-154	TRUE	TRUE
chr14:70100000-70150000	0.0447113	-0.360217	0.0939796	-0.587179	0.81896	-0.377591	0.0619301	0	7.24687e-172	TRUE	TRUE
chr14:70150000-70200000	-0.0630544	0.273925	-0.217386	-0.820675	0.0616837	0.263009	-0.149992	0	1.90303e-34	FALSE	TRUE
chr14:70200000-70250000	-0.0872695	0.481927	0.150075	-0.540095	-0.326386	0.0722274	0.425564	0	4.54666e-43	FALSE	TRUE
chr14:70250000-70300000	-0.789611	0.860529	-0.83325	-0.587144	-1.40611	0.850751	0.403714	0	0	TRUE	TRUE
chr14:70300000-70350000	-0.923994	-0.210966	-0.280387	-1.35015	-1.52098	-0.0509911	0.469145	0	1.1683e-154	TRUE	TRUE
chr14:70350000-70400000	0.0711046	-0.27586	0.205789	-0.563214	-0.161738	-0.249517	0.370677	0	2.0188e-15	FALSE	TRUE
chr14:70400000-70450000	-0.315475	-0.278079	-0.251676	0.356084	-0.273813	-0.284695	-0.238575	0	2.18794e-11	FALSE	TRUE
chr14:70450000-70500000	-0.613824	-0.0898977	-1.16176	1.78723	-0.9867	-0.564948	0.169638	0	1.35558e-263	TRUE	TRUE
chr14:70500000-70550000	-0.244475	-0.405089	-0.489226	0.297791	-0.572598	-0.293325	-0.114414	0	9.38919e-20	FALSE	TRUE
chr14:70550000-70600000	-0.483333	-0.0980503	-0.0465716	0.0286212	0.198657	-0.480845	0.813663	0	2.52951e-19	FALSE	TRUE
chr14:70600000-70650000	-0.210236	-0.462124	-0.890116	1.10607	-0.612846	-0.449872	-0.414753	0	1.85839e-142	TRUE	TRUE
chr14:70650000-70700000	0.0713902	-0.161767	-0.37856	0.953904	-0.308856	-0.130209	-0.157004	0	1.57137e-49	FALSE	TRUE
chr14:70700000-70750000	0.122691	-0.258804	-0.463445	0.895745	-0.558656	0.54192	-0.427037	0	3.32246e-113	TRUE	TRUE
chr14:70750000-70800000	-0.0258542	-0.378897	0.153855	-0.734333	0.0592031	0.268693	0.0291816	0	5.27987e-52	TRUE	TRUE
chr14:70800000-70850000	-0.175765	-0.000469115	0.129464	-0.907449	-0.459272	0.101552	0.590006	0	1.76675e-36	FALSE	TRUE
chr14:70850000-70900000	-0.971772	0.567749	-0.568784	-1.43345	-2.15045	-0.897573	-0.661689	0	0	TRUE	TRUE
chr14:70900000-70950000	-0.831836	-0.530734	-0.340411	-0.947308	-1.02528	-0.514164	-0.0265712	0	2.85196e-23	FALSE	TRUE
chr14:70950000-71000000	-0.323189	-1.34669	-0.640698	-1.76053	-0.785158	-0.626561	-1.20985	0	3.47846e-85	TRUE	TRUE
chr14:71000000-71050000	-0.184163	-1.42354	-0.96797	-1.03449	-0.911599	-0.699583	-1.29	0	2.99326e-50	FALSE	TRUE
chr14:71050000-71100000	-0.338393	-1.22693	-1.1889	-0.494678	-1.56762	-0.217009	-1.20262	0	2.66619e-43	FALSE	TRUE
chr14:71100000-71150000	-0.438918	-1.30739	-0.893068	-0.13268	-1.32722	0.503474	-0.809495	0	2.18105e-46	FALSE	TRUE
chr14:71150000-71200000	-0.67516	-2.15914	-1.83423	-0.36911	-2.47966	-0.804239	-1.39488	0	2.63932e-139	TRUE	TRUE
chr14:71200000-71250000	-0.446487	-1.85251	-2.03327	0.323654	-2.13582	-0.891227	-1.69369	0	2.68388e-123	TRUE	TRUE
chr14:71250000-71300000	-0.603738	-1.443	-0.992782	-0.354684	-1.74099	-0.342323	-1.19652	0	1.38052e-41	FALSE	TRUE
chr14:71300000-71350000	-0.469477	-1.05909	-0.538635	-0.505621	-1.2187	-0.138654	-0.126506	0	1.53533e-16	FALSE	TRUE
chr14:71350000-71400000	-0.0994792	-0.534708	-0.581337	-0.14586	-0.911074	-0.0249909	-0.514102	0	7.61853e-06	FALSE	TRUE
chr14:71400000-71450000	-0.911041	-0.455534	-0.789044	-0.358484	-1.17418	-0.0858647	0.158578	0	6.72657e-12	FALSE	TRUE
chr14:71450000-71500000	-1.05289	-0.588678	-1.07192	-0.5863	-0.994721	0.0839317	-0.407974	0	5.75059e-11	FALSE	TRUE
chr14:71500000-71550000	-0.996466	-1.35065	-0.887037	-0.856057	-1.5762	-0.318249	-0.630006	0	8.68821e-23	FALSE	TRUE
chr14:71550000-71600000	-1.025	-0.737297	-0.473332	-0.444751	-0.784817	0.00276593	-0.604984	0	6.17087e-07	FALSE	TRUE
chr14:71600000-71650000	-1.00158	-0.453718	-0.919965	-0.596556	-0.901935	0.559379	-0.963552	0	3.19442e-13	FALSE	TRUE
chr14:71700000-71750000	-0.95801	-0.154963	-0.800489	-0.43487	-0.798987	0.678608	-1.00645	0	2.04961e-11	FALSE	TRUE
chr14:71800000-71850000	-0.719795	-0.685892	-0.4068	-0.680812	-0.563948	-0.0502409	-0.555675	0	0.00199185	FALSE	FALSE
chr14:71850000-71900000	-1.00296	-0.591981	-0.551374	-0.452689	-0.804578	-0.53336	-0.862318	0	4.22567e-05	FALSE	TRUE
chr14:71900000-71950000	-0.24589	-0.183278	-0.416652	-0.0106123	-0.804076	-0.093161	-1.20126	0	0.00101458	FALSE	FALSE
chr14:71950000-72000000	-0.584597	-0.781814	-0.678672	-0.473882	-1.13378	-0.207683	-0.754527	0	4.43412e-09	FALSE	TRUE
chr14:72000000-72050000	-1.10165	-1.13666	-0.98017	-0.671123	-1.14954	-0.690895	-1.17501	0	7.54512e-11	FALSE	TRUE
chr14:72100000-72150000	-0.890589	-1.30158	-1.38323	-0.843915	-2.01257	-1.02818	-1.66101	0	6.2609e-34	FALSE	TRUE
chr14:72200000-72250000	-0.602897	-0.167524	-0.800084	-0.159954	-0.888706	-0.248244	-0.407172	0	6.60081e-05	FALSE	FALSE
chr14:72300000-72350000	-0.794257	-0.434275	-1.18279	-0.631342	-1.08525	-0.909934	-0.800495	0	5.53798e-11	FALSE	TRUE
chr14:72350000-72400000	0.175462	-0.374863	-0.650134	-0.802148	-0.771024	0.0153329	-0.792337	0	4.65099e-09	FALSE	TRUE
chr14:72400000-72450000	-0.899566	-0.20337	-0.569782	-0.468574	-0.493758	-0.262326	-0.133956	0	0.00568497	FALSE	TRUE
chr14:72450000-72500000	-0.646198	-0.416424	-0.520413	-0.603798	-0.999122	-0.117782	-0.086252	0	6.47979e-07	FALSE	TRUE
chr14:72500000-72550000	-0.0739646	-0.335457	-0.0585715	-0.714449	-0.667723	-0.441163	-0.292777	0	2.87535e-10	FALSE	TRUE
chr14:72550000-72600000	0.297785	0.444767	0.653812	-0.52484	-0.0546011	0.109822	-0.122546	0	4.75507e-42	FALSE	TRUE
chr14:72600000-72650000	0.519154	0.379439	0.564884	-0.325682	0.118317	0.418021	0.519319	0	2.05428e-27	FALSE	TRUE
chr14:72650000-72700000	0.276804	0.353738	0.298988	-1.32782	0.233602	0.040846	0.488955	0	9.71245e-70	TRUE	TRUE
chr14:72700000-72750000	-0.172056	0.019458	0.029318	-1.2624	-0.148517	-0.262523	0.222916	0	2.29982e-44	FALSE	TRUE
chr14:72750000-72800000	0.796906	-0.462253	0.491214	-1.22293	0.688022	-0.220135	-0.0696811	0	3.47557e-112	TRUE	TRUE
chr14:72800000-72850000	-0.113639	-0.326975	-0.276105	-1.83233	-0.39551	0.0682985	0.464574	0	1.10066e-56	TRUE	TRUE
chr14:72850000-72900000	0.179634	-0.185307	-0.0318999	-1.61478	-0.34248	-0.19146	0.117657	0	1.17871e-51	TRUE	TRUE
chr14:72900000-72950000	0.184253	0.511363	0.635647	-1.24096	-0.29219	-0.554051	0.875456	0	2.27329e-66	TRUE	TRUE
chr14:72950000-73000000	-0.0900873	-0.893187	-0.196692	-1.56291	0.0248474	-0.775283	-0.56715	0	5.78727e-47	FALSE	TRUE
chr14:73000000-73050000	-0.0768136	-0.574344	-0.330787	-1.43371	0.57761	0.397989	-0.481288	0	4.83503e-103	TRUE	TRUE
chr14:73050000-73100000	-0.133546	-1.00291	-0.228285	-1.36602	0.356592	0.0859446	-0.339267	0	1.24976e-119	TRUE	TRUE
chr14:73100000-73150000	0.297058	0.111991	0.237822	-0.764635	0.234226	0.546345	0.0898384	0	9.51339e-72	TRUE	TRUE
chr14:73150000-73200000	0.702487	-0.460356	0.849329	-0.392994	0.721405	0.208498	-0.0427624	0	1.47316e-121	TRUE	TRUE
chr14:73200000-73250000	0.455526	0.20853	0.701097	-0.0901726	0.713226	0.295845	0.171876	0	5.74487e-86	TRUE	TRUE
chr14:73250000-73300000	0.5561	-0.179485	0.382377	0.193563	0.379716	0.379051	-0.139582	0	1.37336e-27	FALSE	TRUE
chr14:73300000-73350000	0.277188	0.791865	0.475091	0.999188	0.228965	0.375438	0.212695	0	4.4755e-101	TRUE	TRUE
chr14:73350000-73400000	0.472647	-0.394616	0.23723	0.058448	0.604108	0.294747	-0.00701842	0	1.31333e-121	TRUE	TRUE
chr14:73400000-73450000	0.602627	-0.236058	0.457005	-0.383268	0.630944	-0.120316	0.0301852	0	1.14215e-112	TRUE	TRUE
chr14:73450000-73500000	0.422885	-0.613866	0.136351	-0.239696	0.509623	0.0604697	-0.177156	0	1.29251e-43	FALSE	TRUE
chr14:73500000-73550000	0.265659	-0.0488096	0.124893	0.247391	0.235585	-0.0178818	0.0115061	0	0.000202643	FALSE	TRUE
chr14:73550000-73600000	0.527034	-0.0865716	0.0862083	-0.0407793	0.126928	0.432267	-0.165507	0	1.07364e-07	FALSE	TRUE
chr14:73600000-73650000	-0.310193	-1.26695	-0.710643	-1.12333	-1.32942	-0.556884	-1.02465	0	1.25118e-37	FALSE	TRUE
chr14:73650000-73700000	-1.19707	-0.720172	-0.464834	-0.847811	-1.28196	-0.777337	0.167623	0	7.27585e-25	FALSE	TRUE
chr14:73700000-73750000	-1.5501	-1.10606	-0.56199	-1.06654	-1.40307	-0.638551	-0.25739	0	2.71437e-29	FALSE	TRUE
chr14:73750000-73800000	-1.37862	-0.798832	-0.474267	-0.927368	-1.25407	-0.731219	-0.525993	0	5.84114e-17	FALSE	TRUE
chr14:73800000-73850000	-0.62504	-0.680859	-1.08784	-0.693916	-1.36592	-0.449166	-0.341734	0	1.21349e-14	FALSE	TRUE
chr14:73850000-73900000	-0.698194	-0.737928	-0.823172	0.28241	-1.3681	-0.709715	-0.3372	0	3.94956e-30	FALSE	TRUE
chr14:73900000-73950000	-0.500382	-1.26051	-1.10997	-0.571251	-1.48072	-1.06527	-1.24823	0	1.00342e-26	FALSE	TRUE
chr14:73950000-74000000	-1.06707	-1.02732	-0.828697	-0.638538	-1.19337	-0.655292	-1.09072	0	3.06446e-13	FALSE	TRUE
chr14:74000000-74050000	-0.810532	-0.835636	-0.930321	-0.609535	-1.11801	-0.741039	-0.917586	0	6.01706e-12	FALSE	TRUE
chr14:74050000-74100000	-1.02706	-0.854814	-0.822105	-0.911239	-1.27381	-1.37844	-0.647343	0	4.31593e-14	FALSE	TRUE
chr14:74100000-74150000	-0.963488	-0.803819	-1.01186	-1.03398	-1.30923	-1.44479	-0.402799	0	4.63329e-15	FALSE	TRUE
chr14:74150000-74200000	-1.7396	-0.466716	-1.0708	-0.490387	-0.888723	-0.759257	-0.544825	0	3.31006e-12	FALSE	TRUE
chr14:74200000-74250000	-2.50194	-1.41824	-1.31597	-1.61359	-2.3985	-1.79854	-1.37632	0	1.59015e-135	TRUE	TRUE
chr14:74250000-74300000	-1.64687	-1.35602	-1.25349	-0.994773	-1.77614	-1.61322	-0.877452	0	3.80018e-41	FALSE	TRUE
chr14:74350000-74400000	-1.23491	-1.1815	-1.3146	-0.923779	-1.78543	-0.622456	-0.603673	0	4.84479e-40	FALSE	TRUE
chr14:74400000-74450000	-0.990444	-1.34372	-0.596673	-0.91865	-1.18105	-1.09591	-0.752591	0	9.80198e-15	FALSE	TRUE
chr14:74450000-74500000	-1.52862	-0.884354	-1.23922	-0.483005	-0.678178	-1.03831	-0.849419	0	2.01174e-13	FALSE	TRUE
chr14:74500000-74550000	-0.933643	-0.707409	0.118784	-0.412214	-0.712255	-0.646309	-0.206667	0	1.40706e-11	FALSE	TRUE
chr14:74550000-74600000	-0.68116	-0.345433	-0.418087	0.0657707	-0.572566	-0.677293	-0.497118	0	6.3517e-06	FALSE	TRUE
chr14:74600000-74650000	-0.355672	-0.881221	-0.293955	0.278842	-0.106235	-0.152231	-0.554365	0	8.12952e-31	FALSE	TRUE
chr14:74650000-74700000	-0.44056	-1.19767	-0.626746	1.2218	-0.885837	-0.743887	-1.12748	0	1.02811e-293	TRUE	TRUE
chr14:74700000-74750000	-0.180795	-0.230438	0.335501	0.660716	0.0169145	-0.0415318	0.0232238	0	2.03489e-26	FALSE	TRUE
chr14:74750000-74800000	0.100098	0.211421	0.719113	-0.00274031	0.365713	-0.478385	0.832603	0	7.15442e-20	FALSE	TRUE
chr14:74800000-74850000	-0.119201	0.681447	0.190389	0.160507	-0.156243	0.10453	0.479402	0	2.8559e-45	FALSE	TRUE
chr14:74850000-74900000	-0.228264	0.848589	0.142572	0.22363	-0.236475	0.34652	0.66147	0	5.08134e-128	TRUE	TRUE
chr14:74900000-74950000	-0.296195	0.718906	0.289492	-0.185146	-0.0857269	0.274072	0.505427	0	5.04824e-149	TRUE	TRUE
chr14:74950000-75000000	-0.328494	-0.258999	0.222049	0.0718598	-0.166447	-0.216244	0.109724	0	2.94249e-13	FALSE	TRUE
chr14:75000000-75050000	0.0479155	0.839625	0.623378	-1.25402	0.321631	0.119185	0.353873	0	1.82793e-185	TRUE	TRUE
chr14:75050000-75100000	0.5766	-0.113918	0.761984	-0.994895	0.858159	-0.311076	-0.124248	0	1.2802e-190	TRUE	TRUE
chr14:75100000-75150000	0.527648	0.175992	0.386835	0.744799	0.603424	-0.0692071	-0.209183	0	4.15896e-64	TRUE	TRUE
chr14:75150000-75200000	0.40508	0.441109	0.403049	-0.244326	0.562583	0.241932	0.168242	0	2.14169e-83	TRUE	TRUE
chr14:75200000-75250000	0.76266	-0.187633	0.228549	-0.0928924	1.05702	0.321237	-0.754792	0	1.35844e-138	TRUE	TRUE
chr14:75250000-75300000	0.461984	-0.146218	-0.231651	0.0851484	0.47932	0.259796	-0.0233251	0	1.30725e-26	FALSE	TRUE
chr14:75300000-75350000	0.22903	-0.166505	-0.144591	0.0125247	0.235772	0.665754	-0.012308	0	9.0045e-14	FALSE	TRUE
chr14:75350000-75400000	-0.0751941	-0.0861627	-0.0582722	-0.148943	-0.101535	0.0765925	-0.70697	0	0.491114	FALSE	TRUE
chr14:75400000-75450000	-0.0517329	0.242074	0.232713	-0.642628	-0.247738	0.410241	-0.508157	0	3.16648e-07	FALSE	TRUE
chr14:75450000-75500000	-0.168075	-0.197316	-0.513415	-0.21581	-0.572568	-0.179417	-0.639297	0	0.000175468	FALSE	TRUE
chr14:75500000-75550000	0.341112	-1.0575	-0.0977614	0.593818	0.213554	0.101002	-0.433875	0	1.10201e-31	FALSE	TRUE
chr14:75550000-75600000	-0.272855	-0.710737	0.125692	0.728939	-0.449974	-0.792708	-0.780356	0	1.51166e-17	FALSE	TRUE
chr14:75600000-75650000	-0.144338	-0.91608	-0.446144	-0.18077	-0.742739	-0.86734	-0.174984	0	3.35898e-09	FALSE	TRUE
chr14:75650000-75700000	0.00645167	-0.77199	0.195168	-0.132122	-0.748792	-0.326038	0.913757	0	3.06136e-27	FALSE	TRUE
chr14:75700000-75750000	0.664705	-0.311017	-0.348646	1.15991	-0.0451292	0.0867199	-0.21189	0	5.27895e-80	TRUE	TRUE
chr14:75750000-75800000	0.320683	-0.0849361	0.151862	1.07668	-0.0656988	0.709807	-0.385144	0	1.05289e-88	TRUE	TRUE
chr14:75800000-75850000	-0.0497995	-0.249592	0.152572	0.701868	-0.100584	-0.137294	-0.0883535	0	3.16253e-50	FALSE	TRUE
chr14:75850000-75900000	-0.291404	-0.524858	0.170481	0.0272416	-0.487277	-0.471281	-0.358857	0	2.65602e-11	FALSE	TRUE
chr14:75900000-75950000	-0.0287595	-0.227902	0.391524	0.177437	0.245853	-0.0541078	0.138716	0	1.03483e-07	FALSE	TRUE
chr14:75950000-76000000	0.221086	0.0342397	0.165428	0.116154	-0.0997701	0.0293189	-0.00682363	0	0.0119734	FALSE	TRUE
chr14:76000000-76050000	-0.0582869	0.17629	0.092863	0.0396804	-0.181533	0.312243	0.12045	0	0.000134358	FALSE	TRUE
chr14:76050000-76100000	-0.181151	-0.27619	0.175996	-0.174144	-0.286754	-0.315563	-0.222219	0	0.00186853	FALSE	TRUE
chr14:76100000-76150000	0.174582	-0.203605	0.55915	0.274166	-0.00353014	-0.135492	0.135071	0	2.47183e-15	FALSE	TRUE
chr14:76150000-76200000	-0.338309	-0.678194	0.992506	-0.354478	-0.697047	-0.52057	0.902237	0	2.24721e-138	TRUE	TRUE
chr14:76200000-76250000	0.119182	-1.21003	0.750499	-0.204742	-0.84912	-0.371884	0.715478	0	1.80267e-74	TRUE	TRUE
chr14:76250000-76300000	0.0638267	-1.12062	0.702678	-0.359933	-0.813018	-0.518307	0.773853	0	8.27796e-38	FALSE	TRUE
chr14:76300000-76350000	-0.428327	-0.774295	0.417526	-0.777171	-1.21547	-0.771258	1.74054	0	7.47752e-152	TRUE	TRUE
chr14:76350000-76400000	-0.0390411	-0.561925	0.364442	-0.771888	-0.838554	-0.187036	1.22864	0	1.44911e-52	TRUE	TRUE
chr14:76400000-76450000	0.287548	-0.915582	0.582268	-0.715558	-0.731689	-0.709472	0.672167	0	1.42596e-91	TRUE	TRUE
chr14:76450000-76500000	-0.440361	-0.991613	0.197712	-0.294654	-1.04276	-0.528121	0.203214	0	3.11908e-53	TRUE	TRUE
chr14:76500000-76550000	-1.01531	-0.352506	-0.376769	0.497214	-1.20719	-1.02179	0.0755427	0	3.28307e-136	TRUE	TRUE
chr14:76550000-76600000	-0.80039	-0.203614	-0.575903	-0.0038835	-2.21934	-0.331308	-0.19282	0	6.49152e-204	TRUE	TRUE
chr14:76600000-76650000	-0.444794	-0.24376	-0.0506053	-0.610945	-1.17368	-1.204	0.0245796	0	2.35922e-90	TRUE	TRUE
chr14:76650000-76700000	-0.935343	-0.0358184	-0.114268	-1.48357	-1.11164	-1.45286	0.179081	0	1.1644e-274	TRUE	TRUE
chr14:76700000-76750000	-0.849051	-0.396326	-0.0260193	-1.51422	-1.04493	-1.58644	-0.0849209	0	1.06281e-129	TRUE	TRUE
chr14:76750000-76800000	-1.02702	-0.0540156	-0.0122726	-1.70348	-1.76064	-0.619121	0.181907	0	1.06675e-249	TRUE	TRUE
chr14:76800000-76850000	-0.407026	-0.614211	-0.205186	-1.52123	-1.0665	-1.26272	0.251647	0	8.55863e-113	TRUE	TRUE
chr14:76850000-76900000	-0.393608	-0.562882	-0.234291	-1.17812	-1.26472	-1.15152	0.181086	0	5.82176e-138	TRUE	TRUE
chr14:76900000-76950000	-1.01518	-1.51232	-0.0859714	-1.55287	-1.8833	-1.35641	0.321391	0	2.50858e-207	TRUE	TRUE
chr14:76950000-77000000	-1.13181	-0.982765	-0.231197	-1.09362	-1.43504	-1.10862	-0.108218	0	1.81736e-59	TRUE	TRUE
chr14:7700000-7750000	-0.405928	0.0945527	-0.930124	-0.203827	-0.320124	0.0347767	0.711737	0	4.12325e-06	FALSE	TRUE
chr14:77000000-77050000	-0.33835	0.0692797	0.533962	-0.521197	-0.286298	-0.574077	0.36143	0	1.71576e-30	FALSE	TRUE
chr14:77100000-77150000	-0.684109	-0.573523	-0.123078	-0.511378	-0.644111	-0.543158	-0.088739	0	7.92247e-10	FALSE	TRUE
chr14:77150000-77200000	-0.920729	-0.919562	-0.660821	-0.95016	-1.10584	-0.301466	-0.159247	0	6.84415e-19	FALSE	TRUE
chr14:77200000-77250000	-1.20378	-1.24854	-1.00039	-1.20838	-1.26365	-0.698861	-0.291218	0	1.16035e-29	FALSE	TRUE
chr14:77250000-77300000	-0.879439	-1.31838	-0.6932	-0.873682	-1.31019	-0.68104	-0.571304	0	4.77617e-21	FALSE	TRUE
chr14:77350000-77400000	-1.15125	-1.64909	-0.771722	-1.47977	-1.73055	-1.1594	-0.233494	0	6.7807e-73	TRUE	TRUE
chr14:77400000-77450000	-1.53853	-1.88781	-0.241478	-1.43464	-1.21935	-1.01652	0.0891217	0	1.0217e-101	TRUE	TRUE
chr14:77450000-77500000	-1.14686	-1.28916	-0.385241	-1.21778	-1.03925	-1.10705	-0.25903	0	5.14681e-48	FALSE	TRUE
chr14:7750000-7800000	-0.0377828	0.237425	-0.298519	-0.850622	-0.194325	-0.0178988	0.397835	0	2.9421e-13	FALSE	TRUE
chr14:77500000-77550000	-0.240878	-1.0002	0.412113	-1.50398	0.21691	-0.401528	0.0894595	0	1.43096e-131	TRUE	TRUE
chr14:77550000-77600000	-1.10434	-0.576856	-0.305963	-0.373021	-0.713342	-0.424332	1.00745	0	2.62862e-30	FALSE	TRUE
chr14:77600000-77650000	-1.26019	-1.23327	-0.4123	-0.52895	-1.04824	-0.161499	0.39634	0	3.28594e-27	FALSE	TRUE
chr14:77650000-77700000	-1.07628	-0.852576	-0.6505	0.221099	-0.912716	-0.333309	0.0762374	0	5.33599e-16	FALSE	TRUE
chr14:77700000-77750000	-0.590016	-0.663202	-0.592309	-0.80787	-0.795679	-0.217527	0.0937456	0	3.73102e-10	FALSE	TRUE
chr14:77750000-77800000	-1.14137	-0.688494	0.270717	-0.504882	-0.423812	0.162576	0.794487	0	6.63509e-23	FALSE	TRUE
chr14:77800000-77850000	-0.0162079	-0.357121	0.574433	-1.21178	-0.310648	0.639713	0.872982	0	2.83686e-108	TRUE	TRUE
chr14:77850000-77900000	-0.256823	-0.0474005	0.543411	-1.06098	0.0585848	0.801907	0.384416	0	9.50999e-100	TRUE	TRUE
chr14:77900000-77950000	-0.345667	0.0670097	0.492532	-1.16698	0.0417635	0.822598	0.306352	0	2.10031e-66	TRUE	TRUE
chr14:77950000-78000000	-0.506013	-0.584212	-0.250212	-1.02339	-0.641965	0.175095	-0.192835	0	9.37819e-15	FALSE	TRUE
chr14:7800000-7850000	0.413704	-0.387611	-0.332547	-1.51437	-0.807796	-0.0871116	0.168357	0	1.01008e-55	TRUE	TRUE
chr14:78000000-78050000	-0.923234	-0.75936	-0.6438	-0.771279	-0.942367	-0.357513	0.101601	0	5.45449e-18	FALSE	TRUE
chr14:78050000-78100000	-0.471965	-0.756777	-0.450426	-0.819134	-0.650592	-0.865579	-0.884592	0	1.87108e-09	FALSE	TRUE
chr14:78100000-78150000	-0.72611	-0.486583	-0.473595	-0.560459	-0.495288	-0.137222	-0.0574224	0	0.00122062	FALSE	TRUE
chr14:78150000-78200000	-0.504847	-0.644265	-0.634349	-0.91826	-1.00017	-0.0769786	-0.339371	0	2.33744e-10	FALSE	TRUE
chr14:78200000-78250000	-0.34783	-0.801305	-0.374887	-1.35274	-0.786747	0.0805446	0.0999514	0	1.48445e-16	FALSE	TRUE
chr14:78250000-78300000	0.435912	-0.435252	-0.363481	-0.711319	-0.434076	0.428001	0.290266	0	4.38497e-14	FALSE	TRUE
chr14:78300000-78350000	0.298332	-0.00342065	-0.217317	-2.0676	-0.559404	0.343647	0.0724032	0	1.40461e-67	TRUE	TRUE
chr14:78350000-78400000	0.0528675	-0.406904	0.0103825	-1.72677	1.04269	0.371625	0.332666	0	5.10058e-243	TRUE	TRUE
chr14:78400000-78450000	0.0433874	0.12052	-0.712367	-1.51093	-0.154371	0.478852	0.265752	0	1.72236e-66	TRUE	TRUE
chr14:78450000-78500000	-0.101659	-0.687812	-0.281486	0.253738	-0.624043	0.266448	-0.0317721	0	1.37855e-29	FALSE	TRUE
chr14:7850000-7900000	0.601974	-1.5458	-0.432947	-1.72967	-0.471082	-0.852248	-0.187139	0	2.20112e-112	TRUE	TRUE
chr14:78500000-78550000	0.233302	0.320219	0.208802	0.477336	0.0871156	0.279187	0.587857	0	5.44308e-15	FALSE	TRUE
chr14:78550000-78600000	-0.45897	0.0730348	-0.269113	-0.534037	0.169163	-0.0601675	-0.0354602	0	2.49007e-06	FALSE	TRUE
chr14:78600000-78650000	0.818438	-0.425793	0.256842	-0.747623	1.81116	0.18621	0.666368	0	0	TRUE	TRUE
chr14:78650000-78700000	0.277081	-0.22666	0.765606	-1.01387	1.7647	0.772123	0.220477	0	0	TRUE	TRUE
chr14:78700000-78750000	0.292801	0.303787	0.705382	-1.26416	1.21161	0.392773	0.270276	0	4.66126e-182	TRUE	TRUE
chr14:78750000-78800000	-0.77384	0.966695	0.136255	-1.09246	0.317954	-0.241257	0.176323	0	9.24978e-54	TRUE	TRUE
chr14:78800000-78850000	-0.621888	0.677007	-0.299337	-0.689911	0.12057	-0.277701	-0.145267	0	3.04658e-34	FALSE	TRUE
chr14:78850000-78900000	-0.532242	0.771238	-0.394675	-0.469321	0.0894084	0.437506	-0.285771	0	6.51826e-49	FALSE	TRUE
chr14:78900000-78950000	-0.648963	1.25423	-0.0497405	-0.904117	-0.286531	1.08113	-0.299103	0	1.73214e-154	TRUE	TRUE
chr14:78950000-79000000	-0.401347	0.425173	-0.128739	-0.943675	-0.333948	0.162503	0.242352	0	1.15833e-19	FALSE	TRUE
chr14:7900000-7950000	0.391294	-1.42681	0.0876959	-2.08653	0.106646	-1.32247	0.261724	0	9.40603e-176	TRUE	TRUE
chr14:79000000-79050000	-0.344517	0.425117	-0.0289859	-0.0437361	0.0115428	0.194497	0.249553	0	0.00351738	FALSE	TRUE
chr14:79050000-79100000	-0.32184	-0.0491663	-0.194595	-0.633512	-0.304869	-0.202992	0.942548	0	1.08488e-21	FALSE	TRUE
chr14:79100000-79150000	0.245455	0.318174	-0.125808	-1.09052	0.43755	-0.515417	0.281656	0	2.5065e-61	TRUE	TRUE
chr14:79150000-79200000	0.120754	-0.339237	-0.675664	-1.30513	0.0262447	-0.60428	-0.579439	0	1.31737e-31	FALSE	TRUE
chr14:79200000-79250000	0.0541119	0.110501	-0.910184	-1.49069	-0.0804276	-0.102906	-0.39046	0	2.63656e-80	TRUE	TRUE
chr14:79250000-79300000	0.604283	0.526247	-0.215886	0.260815	0.661998	-0.0361734	0.225197	0	1.73632e-96	TRUE	TRUE
chr14:79300000-79350000	0.367818	0.343394	-0.295141	1.01254	0.111751	-0.135664	0.00588837	0	1.85161e-79	TRUE	TRUE
chr14:79350000-79400000	0.26274	0.111562	0.240754	0.865626	0.302571	0.159678	-0.20631	0	1.55504e-51	TRUE	TRUE
chr14:79400000-79450000	0.991245	0.553089	0.599118	0.887345	1.29799	0.062559	-0.00915761	0	1.21291e-166	TRUE	TRUE
chr14:79450000-79500000	0.323655	0.0826063	0.327747	0.960664	0.367177	0.0394655	-0.0987477	0	2.14957e-73	TRUE	TRUE
chr14:7950000-8000000	-0.384603	0.37742	-0.00738154	-1.44173	-0.163337	-0.407505	0.4557	0	1.71086e-52	TRUE	TRUE
chr14:79500000-79550000	0.211732	0.42652	0.135472	0.789249	0.0512978	0.519986	0.156299	0	3.94316e-122	TRUE	TRUE
chr14:79550000-79600000	0.296753	0.227193	0.288835	0.289107	0.0062818	0.569388	0.121827	0	1.01591e-17	FALSE	TRUE
chr14:79600000-79650000	0.162867	-0.0811874	-0.275046	0.327729	0.1388	0.129243	-0.283109	0	4.96989e-06	FALSE	TRUE
chr14:79650000-79700000	-0.739831	-0.650125	-0.716793	-1.09365	-0.873287	-0.624999	-0.322711	0	1.48504e-21	FALSE	TRUE
chr14:79700000-79750000	-0.267125	-0.336987	-0.70851	-0.219822	-0.825752	0.173339	-0.333533	0	2.19691e-05	FALSE	TRUE
chr14:79750000-79800000	-0.782257	-0.743559	-0.746822	-0.805929	-1.24225	-0.241956	-1.05169	0	3.69195e-13	FALSE	TRUE
chr14:79850000-79900000	0.0816512	0.0644506	-0.814985	-0.0296679	-0.51349	0.115935	-0.497892	0	0.0817935	FALSE	FALSE
chr14:79900000-79950000	-0.270496	-0.37045	0.0371685	0.0239202	0.0315188	0.0827641	-0.899008	0	0.352539	FALSE	FALSE
chr14:79950000-80000000	-0.326436	-0.703963	-0.0954569	-0.167846	0.538949	-0.345036	-0.0351306	0	6.03751e-08	FALSE	TRUE
chr14:8000000-8050000	-0.301823	0.0681466	-0.549571	-1.08006	-0.845774	-0.226947	0.705893	0	2.92586e-62	TRUE	TRUE
chr14:80050000-80100000	0.0314229	-0.219142	-0.195651	0.19808	-0.231776	0.219989	-1.2634	0	0.392223	FALSE	FALSE
chr14:80150000-80200000	-0.40804	-0.285277	-0.118876	0.0933297	-0.285911	-0.197718	-0.301499	0	0.81264	FALSE	FALSE
chr14:80250000-80300000	-0.0368399	0.210603	0.10791	0.129379	-0.324991	-0.0258335	-1.91252	0	0.0914666	FALSE	FALSE
chr14:80300000-80350000	-0.0643954	-0.110796	0.107555	0.391628	-0.3988	-0.145901	-0.313476	0	0.187387	FALSE	FALSE
chr14:80350000-80400000	-0.0528044	0.196616	0.286715	0.277892	0.0612243	-1.32347	-0.00874204	0	0.258913	FALSE	FALSE
chr14:80400000-80450000	-0.823176	0.183214	-0.066241	-0.022777	0.0275658	0.152819	-0.530258	0	0.706484	FALSE	FALSE
chr14:80450000-80500000	-0.290141	-0.0901305	0.179615	0.433434	0.0610104	0.189294	0.132618	0	0.650458	FALSE	FALSE
chr14:8050000-8100000	0.277828	0.415468	0.23149	0.204671	0.407676	0.147556	0.0033953	0	3.64135e-08	FALSE	TRUE
chr14:80500000-80550000	-0.0892737	-0.318359	-0.198324	0.431106	-0.0495673	-0.394732	-1.0667	0	0.0721319	FALSE	FALSE
chr14:80600000-80650000	-0.456361	0.0580898	0.0203585	0.774058	-0.369377	-1.02446	-0.638318	0	0.000102943	FALSE	FALSE
chr14:80700000-80750000	0.24781	-0.0490687	-0.259744	0.0826763	0.133526	-0.252354	-0.837203	0	0.587608	FALSE	FALSE
chr14:80750000-80800000	-0.450048	-0.236445	-0.0639179	0.433507	0.0077045	-0.467629	-0.417943	0	0.17447	FALSE	FALSE
chr14:80800000-80850000	-0.0924189	0.0470581	-0.457546	0.47585	-0.510497	-0.679233	-0.430232	0	0.00186678	FALSE	FALSE
chr14:80950000-81000000	0.183749	0.0492836	0.118703	0.646135	0.0110431	0.0119181	0.0370701	0	0.346828	FALSE	FALSE
chr14:8100000-8150000	0.568358	1.65969	0.550471	-0.235268	1.0207	0.31772	-0.107484	0	6.6122e-218	TRUE	TRUE
chr14:81150000-81200000	-0.950699	0.161203	-0.299532	0.680897	-0.534926	-0.733615	0.300732	0	0.000116964	FALSE	FALSE
chr14:81250000-81300000	-0.193752	0.423242	0.584255	0.165414	-0.0632716	-0.879678	0.407352	0	0.0616484	FALSE	FALSE
chr14:8150000-8200000	-0.154108	0.539521	0.228642	0.426418	0.375192	-0.0887882	-0.292272	0	9.47833e-11	FALSE	TRUE
chr14:81500000-81550000	-1.24676	-0.428999	0.137611	0.61497	0.111952	-0.621896	0.0940267	0	0.00725748	FALSE	FALSE
chr14:81550000-81600000	0.0336134	0.512207	0.0174943	0.196888	0.0374959	0.0767552	0.208004	0	0.531553	FALSE	FALSE
chr14:81650000-81700000	-0.112073	1.08056	0.749741	1.4162	0.583929	0.351172	0.0342336	0	1.59522e-05	FALSE	FALSE
chr14:81900000-81950000	-0.0308452	0.455073	0.706697	0.979997	0.50354	-0.75446	0.826812	0	0.0102246	FALSE	FALSE
chr14:8200000-8250000	-0.0191566	-0.370617	-0.136698	0.695961	0.0111344	-0.519743	-0.294379	0	1.75372e-30	FALSE	TRUE
chr14:82000000-82050000	-0.462428	0.253452	-0.142489	0.525364	0.137493	-0.0681118	0.196577	0	0.415117	FALSE	FALSE
chr14:82100000-82150000	-0.011954	0.507491	0.473818	0.626568	0.180209	0.0866636	-0.453415	0	0.0463711	FALSE	FALSE
chr14:82300000-82350000	-0.184114	-0.301385	-0.42511	0.288758	-0.224506	-0.256944	0.0528416	0	0.2802	FALSE	FALSE
chr14:82400000-82450000	-0.283213	-0.0513894	0.0397281	0.571936	-0.101866	-0.333372	-0.834104	0	0.0782202	FALSE	FALSE
chr14:82450000-82500000	0.374105	0.236592	-0.229878	0.563347	-0.228397	-0.642514	-0.17316	0	0.0163473	FALSE	FALSE
chr14:8250000-8300000	-0.701772	-0.485405	-0.580061	0.021293	-0.0112146	-0.179778	0.891495	0	1.65016e-11	FALSE	TRUE
chr14:82700000-82750000	-0.350366	0.138697	-0.129386	0.444109	-0.0619841	-0.0354857	-0.0538788	0	0.345216	FALSE	FALSE
chr14:82800000-82850000	-1.69774	-0.488345	-1.208	-0.238906	-0.773777	-0.411824	0.227247	0	7.43181e-07	FALSE	FALSE
chr14:82900000-82950000	-1.89363	-0.100627	-0.733882	-1.12908	-1.23969	-1.08882	0.748357	0	1.12785e-34	FALSE	TRUE
chr14:8300000-8350000	-0.639032	-0.760291	-0.848132	-0.500255	-0.969148	-0.59532	-0.475071	0	3.12645e-08	FALSE	TRUE
chr14:83000000-83050000	-1.16891	-0.472025	-0.714991	-0.601097	-1.10009	-0.240889	-0.901742	0	8.07575e-08	FALSE	FALSE
chr14:83100000-83150000	-0.418258	-0.214607	-0.22418	0.474445	-0.251246	0.199382	-0.418231	0	0.0387818	FALSE	FALSE
chr14:83200000-83250000	-0.07791	0.180786	0.10853	0.567003	0.0417047	-0.593863	0.467571	0	0.0947346	FALSE	FALSE
chr14:83300000-83350000	0.315925	0.0324507	-0.491645	0.751901	-0.200708	-0.146912	0.227508	0	0.00226298	FALSE	FALSE
chr14:83400000-83450000	-0.865154	-0.0291912	0.187115	0.503821	0.133649	-0.180361	0.221197	0	0.241493	FALSE	FALSE
chr14:83450000-83500000	0.491145	0.323204	-0.253754	0.409649	0.0122646	0.105145	0.507332	0	0.435924	FALSE	FALSE
chr14:8350000-8400000	-0.708416	-0.723748	-0.860427	-0.854458	-1.10416	-0.863129	-0.427166	0	3.87207e-10	FALSE	TRUE
chr14:83700000-83750000	-0.964622	0.08165	-0.670889	0.209598	-0.200117	0.26681	-0.900875	0	0.068038	FALSE	FALSE
chr14:83800000-83850000	-0.173776	0.158568	0.19811	0.306422	-0.19239	-0.735611	-0.816933	0	0.172242	FALSE	FALSE
chr14:83850000-83900000	-0.876965	0.140778	-0.21934	0.474025	-0.413459	-0.489444	0.0138603	0	0.0336743	FALSE	FALSE
chr14:83900000-83950000	-0.289174	0.0991534	-0.3403	0.399121	-0.0736959	0.476374	0.0133836	0	0.308915	FALSE	FALSE
chr14:83950000-84000000	-0.471021	0.082957	0.229453	0.603889	-0.0896179	-1.07704	0.189079	0	0.0138415	FALSE	FALSE
chr14:8400000-8450000	-0.635143	-0.595572	-0.628954	-0.436205	-0.971511	-0.622429	-0.168796	0	7.12142e-07	FALSE	TRUE
chr14:84000000-84050000	0.579678	0.0222884	-0.266133	0.50521	-0.325855	-0.070473	-0.459391	0	0.0202282	FALSE	FALSE
chr14:84050000-84100000	-0.941724	-0.075591	-0.0577447	0.512605	0.00893679	-0.343245	-0.331073	0	0.112692	FALSE	FALSE
chr14:84150000-84200000	-0.663685	-0.122672	-0.773301	0.0517876	-0.611226	-1.00617	-0.199962	0	0.0288474	FALSE	FALSE
chr14:84200000-84250000	-0.00976277	0.367644	0.435744	0.842611	0.0423577	-0.367639	0.858874	0	0.00150938	FALSE	FALSE
chr14:84250000-84300000	-1.55746	-0.255384	-0.176985	0.389193	-0.403242	0.060498	-0.0745996	0	0.0113292	FALSE	FALSE
chr14:84300000-84350000	-0.707031	-0.637806	-0.368984	0.162947	-0.127378	-0.311418	-0.862745	0	0.0962921	FALSE	FALSE
chr14:84350000-84400000	-0.903542	-0.376946	-0.473028	0.201123	-0.490585	-0.336544	-0.686999	0	0.242795	FALSE	FALSE
chr14:84400000-84450000	-0.627663	-0.6096	-0.295926	-0.820363	-0.98653	-0.480185	-0.120725	0	2.15566e-13	FALSE	TRUE
chr14:84450000-84500000	-0.55024	-0.338827	-0.0482103	-0.381124	0.0836941	-1.11097	0.540152	0	3.19194e-05	FALSE	TRUE
chr14:8450000-8500000	-0.84667	0.166952	-1.39884	-0.73758	-0.919497	-0.141375	0.330266	0	1.88984e-20	FALSE	TRUE
chr14:84500000-84550000	-0.572614	-0.913722	-0.263028	0.1326	-0.675189	-0.694096	0.00890917	0	6.44457e-05	FALSE	FALSE
chr14:84550000-84600000	-1.55377	-0.382459	-0.198519	-0.150559	-0.632051	-0.506676	-0.536935	0	0.00967188	FALSE	FALSE
chr14:84650000-84700000	-1.11697	-0.879341	-1.03729	-0.416949	-0.609892	-1.16128	-0.597712	0	2.55038e-05	FALSE	FALSE
chr14:84750000-84800000	-0.294953	-0.358635	-0.303844	-0.145313	-0.374362	-0.909306	-0.407205	0	0.435385	FALSE	FALSE
chr14:84850000-84900000	-0.36071	-0.300294	-1.55411	0.0865047	-0.432275	-1.29056	-0.500543	0	0.00442607	FALSE	FALSE
chr14:84900000-84950000	-0.865193	-0.658791	-0.584572	-0.761564	-1.12418	-0.85858	-0.358098	0	2.24607e-07	FALSE	FALSE
chr14:84950000-85000000	-0.558758	-0.60393	-0.542779	-0.184957	-0.708648	-0.538002	-0.061031	0	0.00247266	FALSE	FALSE
chr14:85050000-85100000	1.10403	-0.337202	-0.315117	0.0148928	-0.501034	-0.476002	-1.56847	0	4.85897e-11	FALSE	FALSE
chr14:85100000-85150000	-0.504901	-0.22627	-1.10858	-0.136524	-0.368671	-0.633128	-0.626447	0	0.0462777	FALSE	FALSE
chr14:85200000-85250000	0.289779	-1.18178	-0.422824	-0.0807303	-0.315118	-0.4834	-0.125955	0	0.00349262	FALSE	FALSE
chr14:85300000-85350000	0.0252025	-0.763765	-0.445425	-0.419491	-0.83378	-0.285704	-1.13766	0	0.000356448	FALSE	FALSE
chr14:85350000-85400000	-0.785768	-1.02068	-1.09702	-0.827453	-1.35175	-0.929604	-0.731344	0	1.63822e-14	FALSE	TRUE
chr14:8550000-8600000	-0.582302	-0.180749	-0.108614	-0.532399	-0.470352	0.550221	-0.112109	0	4.00386e-05	FALSE	TRUE
chr14:85550000-85600000	-0.0762701	-0.584614	-1.27342	-0.640184	-0.3704	-0.582133	-0.482289	0	0.0026182	FALSE	FALSE
chr14:85600000-85650000	-0.310074	0.103512	-0.0531868	0.238598	-0.376461	-0.402312	-0.144847	0	0.195219	FALSE	FALSE
chr14:85650000-85700000	-0.25267	-0.37467	-0.565757	-0.0938161	-0.472379	-0.168148	-0.795608	0	0.313345	FALSE	FALSE
chr14:85900000-85950000	-0.567583	-0.629486	-1.51316	-0.308247	-0.952103	-1.26482	-0.782495	0	5.75687e-09	FALSE	TRUE
chr14:85950000-86000000	-1.3583	-1.71326	-1.07263	-1.46883	-1.61623	-1.60317	-0.931764	0	1.73182e-31	FALSE	TRUE
chr14:8600000-8650000	-1.17546	-1.72223	-1.37496	-1.45539	-0.0346567	-0.169898	-0.519826	0	5.55388e-66	TRUE	TRUE
chr14:86050000-86100000	-0.39736	-0.676085	-0.430577	-0.218307	-0.595148	-0.414596	0.285009	0	0.0014698	FALSE	TRUE
chr14:86150000-86200000	-0.721996	-1.08046	-0.998051	-0.782364	-0.97853	-0.416101	-0.0924821	0	4.31902e-11	FALSE	TRUE
chr14:86200000-86250000	-0.411221	-1.48604	-1.60005	-1.20628	-1.58735	-0.924995	-0.361887	0	2.14052e-33	FALSE	TRUE
chr14:86250000-86300000	0.232426	-1.10155	-1.23559	-0.695556	-1.03775	-0.662794	-0.910961	0	2.33687e-15	FALSE	TRUE
chr14:86350000-86400000	0.0354816	-0.454141	-0.874442	-0.111135	-0.663704	-0.811493	-0.374456	0	0.00276757	FALSE	FALSE
chr14:86400000-86450000	-0.614443	-1.06225	-0.916977	-0.74869	-1.06268	-0.49771	-1.00023	0	1.37119e-10	FALSE	TRUE
chr14:86450000-86500000	-1.453	-0.458334	-0.932637	-0.21744	-0.748462	-0.581087	-0.179783	0	0.000218064	FALSE	FALSE
chr14:86500000-86550000	-1.04407	-0.857539	-0.622911	-0.145118	-0.805157	-0.335248	-0.0596232	0	2.64833e-06	FALSE	TRUE
chr14:86550000-86600000	-0.316834	-0.840857	-0.568361	-0.544749	-0.911536	-0.668611	0.0698234	0	2.10377e-05	FALSE	FALSE
chr14:86600000-86650000	-0.15797	-1.20522	-0.889737	-0.433468	-1.34522	-0.311513	-1.10938	0	7.12922e-16	FALSE	TRUE
chr14:86650000-86700000	-0.757662	-0.358971	-0.640947	-0.465536	-1.79995	0.042801	-0.220185	0	2.64763e-55	TRUE	TRUE
chr14:86700000-86750000	-0.311514	-1.1127	-1.47784	1.21885	-1.72924	0.655842	-0.702351	0	1.23052e-219	TRUE	TRUE
chr14:86750000-86800000	0.452467	-0.0669008	-0.343154	0.699302	-0.4385	0.44741	-0.609751	0	3.10736e-15	FALSE	TRUE
chr14:86800000-86850000	0.349216	-0.480762	-0.533115	-0.123936	-0.954064	-0.224301	-0.34001	0	5.68935e-17	FALSE	TRUE
chr14:86850000-86900000	0.507268	-0.238303	-0.0212504	0.13759	-0.74687	0.311469	-0.186154	0	1.7318e-13	FALSE	TRUE
chr14:86900000-86950000	0.0642669	0.0681139	-0.385389	0.255652	-0.674333	0.041707	0.0468445	0	1.99073e-05	FALSE	TRUE
chr14:86950000-87000000	-0.171696	0.0670439	-0.176527	0.37995	-0.522744	-0.268463	-0.596219	0	3.78793e-07	FALSE	TRUE
chr14:87000000-87050000	-0.114815	-0.121713	0.0805285	0.103269	-0.612041	-0.315192	0.0814089	0	2.37706e-10	FALSE	TRUE
chr14:87050000-87100000	-0.111109	-0.80188	-0.39612	0.144778	-0.982846	0.020827	-0.896309	0	4.48502e-33	FALSE	TRUE
chr14:87100000-87150000	-0.0404869	-0.452533	-0.387614	0.464046	-0.643516	-0.259409	-0.469565	0	1.25024e-35	FALSE	TRUE
chr14:87150000-87200000	-0.224467	-1.03742	-0.0381136	-0.300563	-0.231245	-0.649487	-0.410107	0	6.62284e-06	FALSE	TRUE
chr14:87200000-87250000	0.403221	-0.566521	-0.323363	-0.270221	-0.503711	0.320337	-0.522693	0	1.55477e-05	FALSE	TRUE
chr14:87250000-87300000	-0.561552	-0.90965	-0.6843	-1.01147	-0.780735	-0.153143	-0.991607	0	5.9998e-09	FALSE	TRUE
chr14:87300000-87350000	0.503436	-0.545417	-0.340165	-0.205464	0.507469	0.192887	-0.839306	0	3.46506e-15	FALSE	TRUE
chr14:87400000-87450000	0.0159096	-0.242656	-0.446896	0.560046	-0.418824	0.282925	-0.170749	0	2.93447e-43	FALSE	TRUE
chr14:87450000-87500000	0.198329	0.0436562	-0.24236	0.257559	0.0866144	0.485429	-0.238418	0	0.000887921	FALSE	TRUE
chr14:8750000-8800000	-0.134581	0.278634	-0.496314	-0.0941741	-0.301473	0.396936	0.232861	0	0.0250999	FALSE	FALSE
chr14:87500000-87550000	-0.277262	-0.382489	-0.510088	0.0795822	-0.390478	0.394386	-1.0669	0	2.16312e-06	FALSE	TRUE
chr14:87550000-87600000	-0.0985435	-0.54121	-0.485934	-0.0577243	-0.718214	-0.123014	-0.774326	0	0.000706285	FALSE	TRUE
chr14:87650000-87700000	-0.500439	-0.235021	-0.0608514	-0.131764	0.0134957	0.782085	0.500359	0	0.0531502	FALSE	FALSE
chr14:87800000-87850000	0.109545	-0.758812	-0.341188	0.275584	-0.362359	0.217996	-1.00346	0	0.0514012	FALSE	FALSE
chr14:87850000-87900000	-0.164948	0.0751149	0.0997914	0.281268	0.27773	0.0384755	-0.957471	0	0.513681	FALSE	FALSE
chr14:87900000-87950000	0.00750897	0.0269883	-0.328307	0.659647	-0.240143	-0.201665	-0.25217	0	0.059604	FALSE	FALSE
chr14:87950000-88000000	0.329829	-0.148233	-0.409682	0.545347	-0.139041	0.402344	-1.05391	0	0.00728826	FALSE	FALSE
chr14:8800000-8850000	0.128433	0.121279	-0.249593	0.291336	-0.253056	0.276192	-0.575263	0	0.200361	FALSE	FALSE
chr14:88000000-88050000	-0.202298	-0.176589	-0.180892	0.788926	0.0933538	0.507671	0.397509	0	0.00644475	FALSE	FALSE
chr14:88050000-88100000	-0.153379	0.157586	0.0485806	0.700595	0.119042	0.217875	0.0551176	0	0.13367	FALSE	FALSE
chr14:88150000-88200000	0.410306	0.0981417	-0.0691235	0.371188	-0.0289243	-0.197413	0.189198	0	0.723481	FALSE	FALSE
chr14:88200000-88250000	-0.958658	0.156009	-0.267793	0.210117	-0.1655	0.308218	-0.409956	0	0.279649	FALSE	FALSE
chr14:88300000-88350000	-0.39395	-0.125679	-0.0289427	0.512666	-0.350634	-0.145522	-0.671712	0	0.0338623	FALSE	FALSE
chr14:88350000-88400000	-0.522165	-0.042717	-0.0778589	0.265154	-0.0593736	-0.28603	0.0497449	0	0.774922	FALSE	FALSE
chr14:88500000-88550000	0.227494	0.053229	0.0520485	0.597702	0.269932	0.370001	0.164612	0	0.401132	FALSE	FALSE
chr14:88550000-88600000	-0.488055	0.391467	0.340187	0.704419	0.153202	0.436863	-1.78486	0	0.0036001	FALSE	FALSE
chr14:88650000-88700000	-0.0572306	-0.257852	-0.375782	0.420254	-0.0914989	0.501343	-0.177322	0	0.209869	FALSE	FALSE
chr14:88700000-88750000	-0.134882	0.0387232	0.325308	0.322503	-0.457323	0.529213	-0.987756	0	0.004546	FALSE	FALSE
chr14:88750000-88800000	-0.640393	-0.523487	-0.128284	0.510869	0.0976874	-0.335327	-0.651099	0	0.0239421	FALSE	FALSE
chr14:88800000-88850000	-1.14316	0.241911	0.244389	0.0370803	-0.189418	0.0680077	0.242645	0	0.150899	FALSE	FALSE
chr14:88850000-88900000	-0.425885	0.176243	-0.0768931	0.56058	-0.530234	-0.270807	-0.0569546	0	0.0138991	FALSE	FALSE
chr14:8900000-8950000	-0.626693	0.379124	-0.171179	0.237926	-0.03609	0.48725	-0.0996536	0	0.0684206	FALSE	FALSE
chr14:89050000-89100000	-0.195469	0.0197676	0.0956828	0.636761	-0.0720619	-0.653498	-0.855601	0	0.0273253	FALSE	FALSE
chr14:89100000-89150000	0.0236119	0.4368	0.0101388	0.304768	0.0429047	-0.515962	-0.551822	0	0.205864	FALSE	FALSE
chr14:89150000-89200000	0.140299	0.0273459	-0.384578	0.261786	-0.414159	-0.259859	0.145401	0	0.257524	FALSE	FALSE
chr14:89200000-89250000	-0.326179	0.0287894	0.0794917	0.563495	0.143606	0.00132947	-0.0613744	0	0.316485	FALSE	FALSE
chr14:89250000-89300000	-1.23432	0.881701	0.212848	0.201951	0.236354	-0.533127	0.226808	0	0.000523615	FALSE	FALSE
chr14:89300000-89350000	0.355788	0.357952	0.0951122	0.69772	0.611346	0.183869	0.783103	0	0.0819032	FALSE	FALSE
chr14:89350000-89400000	-0.813749	0.037092	-0.275311	0.359765	-0.172153	-0.00921398	-0.587386	0	0.195724	FALSE	FALSE
chr14:89450000-89500000	-0.301755	0.41189	-0.37327	0.400046	-0.0399806	-0.477176	0.0416661	0	0.103223	FALSE	FALSE
chr14:8950000-9000000	-0.142312	0.156823	-0.424751	0.211488	-0.288973	0.210571	-0.110896	0	0.299617	FALSE	FALSE
chr14:89500000-89550000	0.0527316	0.684184	0.23131	0.63744	0.249592	0.626696	0.376744	0	0.0795311	FALSE	FALSE
chr14:89550000-89600000	-0.0157224	0.402508	0.243908	0.832671	0.354285	-0.221639	-0.43221	0	0.00902054	FALSE	FALSE
chr14:89650000-89700000	-0.267945	0.438144	-0.332789	0.586247	0.14037	-0.325854	0.179629	0	0.038299	FALSE	FALSE
chr14:89700000-89750000	-0.320816	0.0388249	0.417295	0.326947	0.321434	0.26605	-0.17131	0	0.442414	FALSE	FALSE
chr14:89800000-89850000	-0.0375307	-0.072203	-0.109295	0.0884787	-0.365303	0.579853	-0.111398	0	0.189999	FALSE	FALSE
chr14:89900000-89950000	-0.195824	0.0902054	0.233417	0.68809	0.119777	0.225088	0.39206	0	0.186255	FALSE	FALSE
chr14:9000000-9050000	-0.55586	-0.381322	-0.644874	0.207713	-0.120515	0.314795	0.555018	0	0.0679162	FALSE	FALSE
chr14:90000000-90050000	-0.608089	0.583498	0.15153	0.705736	0.347248	-0.0233845	-0.0319184	0	0.0551483	FALSE	FALSE
chr14:90100000-90150000	-0.374559	-0.00344218	-0.0587794	0.409968	-0.197696	-0.384336	0.391904	0	0.180266	FALSE	FALSE
chr14:90150000-90200000	-0.237304	-0.0332669	0.521881	0.467956	0.170556	0.450041	-0.330376	0	0.193794	FALSE	FALSE
chr14:90400000-90450000	0.383346	0.394502	0.134194	0.397645	-0.210269	-0.20363	0.191442	0	0.120116	FALSE	FALSE
chr14:9050000-9100000	-0.289539	-0.222573	-0.0990468	0.370627	-0.109197	0.187426	-0.436222	0	0.356159	FALSE	FALSE
chr14:90600000-90650000	0.0578149	0.317307	-0.489527	0.675919	0.119496	0.531211	0.13078	0	0.04295	FALSE	FALSE
chr14:90650000-90700000	-0.515413	0.146887	-0.262975	0.365489	-0.20268	-0.849016	0.191204	0	0.241433	FALSE	FALSE
chr14:90750000-90800000	-0.790513	0.39203	0.387142	0.821503	0.347989	0.324986	-0.674892	0	0.003262	FALSE	FALSE
chr14:90800000-90850000	0.279229	0.479501	0.402741	0.738493	0.505984	0.188004	0.142499	0	0.195794	FALSE	FALSE
chr14:9100000-9150000	-0.723602	0.0125706	-0.692225	-0.159419	-0.235775	-0.229349	-1.91332	0	0.0889368	FALSE	FALSE
chr14:91050000-91100000	-0.46512	0.381068	-0.023263	0.471712	0.0741981	-0.182283	0.417726	0	0.203802	FALSE	FALSE
chr14:91200000-91250000	0.11536	0.316816	0.220993	0.211875	0.0820833	-0.0380966	-0.4076	0	0.811005	FALSE	FALSE
chr14:91250000-91300000	0.286391	0.0156229	-0.0537354	0.704749	-0.118039	-0.104715	0.339153	0	0.0884213	FALSE	FALSE
chr14:91450000-91500000	-0.0822067	0.141473	-0.501775	0.155064	-0.400672	-0.112941	-0.200667	0	0.27626	FALSE	FALSE
chr14:91550000-91600000	-0.617882	0.210845	0.0155801	0.3189	0.170703	0.0539399	-0.136584	0	0.670326	FALSE	FALSE
chr14:91600000-91650000	0.735146	0.234635	0.617078	0.894909	0.142987	0.239174	-1.14625	0	0.00021272	FALSE	FALSE
chr14:91650000-91700000	0.184435	-0.140446	0.217102	0.143056	-0.0394764	-0.796828	-0.556273	0	0.46718	FALSE	FALSE
chr14:91700000-91750000	-0.0848416	0.104647	-0.117146	0.351476	-0.357719	-0.0667627	0.0981747	0	0.257258	FALSE	FALSE
chr14:91750000-91800000	-0.974214	-0.418543	-0.123406	-0.202705	-0.104612	-1.38354	-1.04703	0	0.12816	FALSE	FALSE
chr14:91900000-91950000	-0.133718	-0.243167	0.166905	0.752785	0.103993	0.400845	-0.727388	0	0.0131737	FALSE	FALSE
chr14:91950000-92000000	0.229863	0.350789	0.00998237	0.663106	0.161329	0.242974	-0.35207	0	0.340688	FALSE	FALSE
chr14:9200000-9250000	-0.652249	-0.151091	-0.119592	0.244491	-0.620888	0.0420788	-0.248329	0	0.0290812	FALSE	FALSE
chr14:92300000-92350000	-0.676628	0.26979	0.273141	0.253593	0.0129212	-0.470158	-0.360241	0	0.293726	FALSE	FALSE
chr14:92350000-92400000	0.269037	0.20482	-0.140099	0.208085	0.254554	-0.890572	0.664393	0	0.222546	FALSE	FALSE
chr14:92400000-92450000	-1.56353	0.415156	0.54416	0.767736	0.40871	0.514851	0.270885	0	0.0324016	FALSE	FALSE
chr14:92450000-92500000	-0.248371	-0.138855	-0.619318	0.308942	-0.393119	-0.746501	-1.20598	0	0.0258946	FALSE	FALSE
chr14:92550000-92600000	-0.250144	0.507789	0.543945	0.584515	0.459475	-0.246283	-1.68991	0	0.00396792	FALSE	FALSE
chr14:92700000-92750000	-0.609092	-0.0991216	0.15907	0.745918	0.162004	0.387892	0.196887	0	0.0239001	FALSE	FALSE
chr14:92850000-92900000	0.425175	0.231387	0.528922	0.592656	0.213794	0.352714	-0.527011	0	0.205442	FALSE	FALSE
chr14:92900000-92950000	-1.67739	-0.216517	-0.0864418	0.752695	-0.13202	-0.486552	-0.223627	0	0.00767397	FALSE	FALSE
chr14:92950000-93000000	-0.350989	0.318612	-0.294763	0.697525	-0.0634811	-0.176257	-0.539241	0	0.0569151	FALSE	FALSE
chr14:9300000-9350000	-1.48211	-0.216244	-0.792264	-0.172801	-0.65919	-0.928383	0.989478	0	2.53017e-13	FALSE	FALSE
chr14:93000000-93050000	-0.0668628	0.364365	-0.238994	0.658236	0.157444	0.497442	-0.5728	0	0.0685138	FALSE	FALSE
chr14:93050000-93100000	-0.145782	0.512555	0.0537897	0.7507	-0.320628	-0.0551811	-1.87076	0	4.03495e-05	FALSE	FALSE
chr14:93100000-93150000	0.32118	0.249846	0.0921688	0.414054	0.0890054	-0.399707	-0.583329	0	0.410205	FALSE	FALSE
chr14:93250000-93300000	-0.0042426	0.276994	-0.158082	0.26974	-0.0135793	-0.762923	0.179457	0	0.25836	FALSE	FALSE
chr14:93300000-93350000	-2.49144	-0.0850221	0.0696003	-0.227814	-0.294487	-0.179983	-0.314721	0	0.0104983	FALSE	FALSE
chr14:93350000-93400000	-1.28892	0.393587	-0.385651	0.168263	-0.292559	0.52424	-0.212855	0	0.00813657	FALSE	FALSE
chr14:93450000-93500000	0.121581	0.391343	-0.0964845	0.360568	0.0772784	-0.0859272	-0.238648	0	0.48779	FALSE	FALSE
chr14:9350000-9400000	-1.47453	1.03203	0.306344	-0.0951847	-0.471806	-0.496685	2.27903	0	3.17039e-60	TRUE	TRUE
chr14:93500000-93550000	0.10916	0.271622	0.1866	0.435455	-0.0670409	0.332295	-0.274999	0	0.411925	FALSE	FALSE
chr14:93800000-93850000	-0.440652	-0.151996	-0.739589	0.0372901	-0.144763	-0.472159	0.12663	0	0.307843	FALSE	FALSE
chr14:93850000-93900000	-0.81567	0.241016	-0.574999	-0.377065	-0.890274	-1.726	-1.0322	0	5.19387e-13	FALSE	TRUE
chr14:93900000-93950000	0.275793	0.808242	-0.262798	0.155594	-0.0324988	-0.142065	0.115186	0	0.000479362	FALSE	FALSE
chr14:94000000-94050000	-0.360216	0.757919	-0.386088	0.233479	-0.289498	-0.257599	-0.286718	0	3.33423e-06	FALSE	FALSE
chr14:94100000-94150000	-2.26795	0.906561	0.0573714	0.426478	-0.219888	-0.439716	-0.631996	0	3.83176e-12	FALSE	FALSE
chr14:94150000-94200000	-0.0602128	1.54452	0.120442	0.395327	-0.0858805	0.179394	0.340985	0	3.09882e-19	FALSE	FALSE
chr14:94250000-94300000	-0.317915	1.14725	0.109078	0.0757897	-0.105703	-0.104877	0.0892852	0	4.37102e-10	FALSE	FALSE
chr14:94300000-94350000	-0.524867	0.817114	0.0173006	0.0222644	0.0386954	0.10534	-0.425836	0	0.000396381	FALSE	FALSE
chr14:9450000-9500000	-1.09807	-1.03263	-0.772385	-0.816174	-1.04478	-1.27394	-0.593613	0	8.81332e-11	FALSE	TRUE
chr14:94500000-94550000	-1.13391	2.22723	-0.123106	0.200695	-0.572582	0.0987344	1.11998	0	5.4046e-140	TRUE	TRUE
chr14:94550000-94600000	-0.77987	1.36694	-0.152493	-0.0171967	-0.400112	-0.383361	0.430494	0	2.1583e-29	FALSE	FALSE
chr14:94600000-94650000	-1.05156	1.39846	-0.01993	0.187694	-0.0439405	0.400104	0.591325	0	5.27516e-18	FALSE	FALSE
chr14:94700000-94750000	-0.0862202	0.561193	-0.962184	-0.128191	-0.523764	-0.255316	-0.277491	0	4.69368e-07	FALSE	FALSE
chr14:94850000-94900000	-0.475452	1.05841	0.127215	0.658688	0.0348332	-0.536185	0.113954	0	7.16688e-09	FALSE	FALSE
chr14:94950000-95000000	-0.428933	0.923647	-0.527624	0.114547	-0.120618	0.440736	-1.90218	0	3.55176e-08	FALSE	FALSE
chr14:9500000-9550000	-1.19182	-0.555263	-0.740432	-0.500323	-0.796485	-0.315646	-0.308379	0	0.000173641	FALSE	FALSE
chr14:95000000-95050000	-1.29058	0.73185	-0.119512	0.406259	-0.287621	-0.0795063	0.212353	0	3.31707e-07	FALSE	FALSE
chr14:95100000-95150000	0.144881	0.70062	0.540046	0.714911	0.0755334	-0.542112	-1.03866	0	0.000372749	FALSE	FALSE
chr14:95200000-95250000	0.13412	0.684733	-0.263357	0.580066	0.175594	0.592701	-0.687135	0	0.00506353	FALSE	FALSE
chr14:95250000-95300000	0.17335	0.865842	-0.0292827	0.303461	0.273887	-0.170331	0.262927	0	0.0391442	FALSE	FALSE
chr14:95300000-95350000	-0.0731981	0.324143	-0.150808	0.573082	-0.408099	-0.288119	0.203895	0	0.00117719	FALSE	FALSE
chr14:95350000-95400000	-0.91539	0.296342	0.288578	0.788007	-0.0500393	-0.244574	-0.346513	0	0.00220337	FALSE	FALSE
chr14:95400000-95450000	-0.773376	0.233256	-0.0967511	0.212667	-0.215596	-0.437846	-0.545039	0	0.162542	FALSE	FALSE
chr14:95450000-95500000	-0.874627	0.425253	-0.0738768	-0.178552	-0.367426	-0.87952	0.333219	0	0.00410759	FALSE	FALSE
chr14:95600000-95650000	0.127078	0.185332	-0.615915	0.539072	-0.168439	0.025445	0.10439	0	0.0376655	FALSE	FALSE
chr14:95700000-95750000	0.225185	0.0605596	-0.383539	0.409885	-0.138107	-0.031702	0.50915	0	0.258102	FALSE	FALSE
chr14:95750000-95800000	-0.105616	0.815749	0.0812429	0.66649	0.212188	0.178443	0.639688	0	0.00337902	FALSE	FALSE
chr14:95950000-96000000	-1.45601	-0.938205	-1.01391	-1.1817	-1.06535	-1.61041	-1.21396	0	1.96288e-12	FALSE	FALSE
chr14:9600000-9650000	-1.10094	-1.50503	-1.56286	-1.35553	-1.57923	-1.50085	-0.224141	0	6.59278e-51	TRUE	TRUE
chr14:96000000-96050000	-1.30227	-0.75953	-0.605035	-0.266503	-0.841804	-1.09695	-0.748315	0	3.66058e-05	FALSE	FALSE
chr14:96050000-96100000	-1.09023	-0.455226	-0.788474	-0.269942	-0.695199	-0.250722	0.292266	0	0.0037237	FALSE	FALSE
chr14:96100000-96150000	-1.08948	-0.404075	0.309337	-0.126016	-0.253301	-0.297882	-0.100399	0	0.0738726	FALSE	FALSE
chr14:96150000-96200000	-0.0246701	0.522462	-0.0784434	-0.0153809	0.189154	-0.0414299	0.277995	0	0.527762	FALSE	FALSE
chr14:96200000-96250000	-0.535946	0.138054	-0.113238	-0.200271	-0.294255	-0.309017	0.250367	0	0.382201	FALSE	FALSE
chr14:96350000-96400000	-0.896829	-0.456681	-0.0377554	0.312197	-0.527721	-1.29693	0.413429	0	0.000522859	FALSE	FALSE
chr14:9650000-9700000	-0.175156	-0.483121	-0.51076	-0.743837	-0.0831867	-0.148777	1.14708	0	2.12923e-19	FALSE	TRUE
chr14:96500000-96550000	-1.34019	-0.499991	-1.46459	-0.197855	-0.97131	-0.909457	-1.04017	0	6.05799e-06	FALSE	FALSE
chr14:96550000-96600000	-0.473575	0.35446	0.157185	0.204917	-0.165804	-0.435462	-0.554938	0	0.0709763	FALSE	FALSE
chr14:96600000-96650000	-0.674174	0.0423518	-0.168988	0.151263	-0.457039	-0.407649	0.318784	0	0.0929197	FALSE	FALSE
chr14:96700000-96750000	-0.947054	-0.524359	-0.289765	0.164052	-0.0581944	-0.809268	-0.134236	0	0.0255068	FALSE	FALSE
chr14:96800000-96850000	-0.387042	-0.769615	-0.553124	-0.114603	-0.475047	-0.357208	-0.523606	0	0.0731036	FALSE	FALSE
chr14:96900000-96950000	-0.44203	-1.17205	-0.778536	-0.374937	-0.799225	-1.15621	-0.62317	0	1.34157e-08	FALSE	TRUE
chr14:96950000-97000000	-0.92691	-2.56482	-1.94364	-0.840929	-1.82993	-1.6636	-1.65104	0	2.77824e-107	TRUE	TRUE
chr14:9700000-9750000	0.354257	-0.153312	-1.15688	-0.565147	-0.627971	-0.211282	0.30892	0	4.43486e-05	FALSE	FALSE
chr14:97000000-97050000	-0.420894	-2.1419	-0.937424	-0.888049	-1.04638	-2.06372	-1.50462	0	7.75216e-59	TRUE	TRUE
chr14:97050000-97100000	-0.639874	-1.52396	-1.35703	-0.46371	-0.848029	-1.17161	-2.01722	0	2.51044e-29	FALSE	TRUE
chr14:97100000-97150000	-0.916184	-1.51201	-1.24872	-0.656613	-1.00563	-1.97381	-1.04161	0	1.2145e-15	FALSE	TRUE
chr14:97250000-97300000	-1.0661	-1.62047	-1.5695	-0.769346	-1.12052	-1.51298	-1.29079	0	3.65025e-29	FALSE	TRUE
chr14:97300000-97350000	-1.11935	-2.413	-1.79761	-0.893	-1.53793	-1.73928	-1.73242	0	2.11261e-47	FALSE	TRUE
chr14:97350000-97400000	-0.537479	-1.89207	-0.15074	-0.899611	-1.54215	-1.24794	0.151026	0	1.68291e-45	FALSE	TRUE
chr14:97400000-97450000	-0.487571	-1.44841	-0.808403	-1.00573	-1.24843	-1.49499	-0.750848	0	4.34022e-29	FALSE	TRUE
chr14:97450000-97500000	-0.584429	-1.34093	-1.30362	-0.613397	-1.26514	-1.61601	-1.30556	0	1.01237e-29	FALSE	TRUE
chr14:9750000-9800000	-0.634053	-1.29188	-1.30307	-0.663705	-1.35522	-0.739943	-0.702992	0	4.99992e-13	FALSE	FALSE
chr14:97550000-97600000	-0.574598	-1.87084	-1.54883	-1.27441	-1.37408	-1.73452	-0.700793	0	1.6071e-69	TRUE	TRUE
chr14:97600000-97650000	-0.74951	-1.39303	-1.20365	-0.532332	-0.681265	-0.743709	-0.843282	0	1.98451e-11	FALSE	TRUE
chr14:97650000-97700000	-0.297818	-0.618678	-0.493413	-0.397442	-0.501992	-0.841703	-0.365847	0	0.00438609	FALSE	TRUE
chr14:97700000-97750000	0.0449453	-1.34841	-0.879054	-0.703707	-0.405022	-0.972206	-1.42038	0	5.35818e-10	FALSE	TRUE
chr14:97800000-97850000	-0.0993986	-1.46519	-1.11072	-0.406957	-0.00421555	-1.28867	-0.811838	0	1.97763e-26	FALSE	TRUE
chr14:97850000-97900000	0.871231	-1.34939	-1.10529	0.0150985	0.388141	-1.37143	-1.01654	0	1.52928e-58	TRUE	TRUE
chr14:97900000-97950000	0.737112	-1.70316	-0.929853	-0.156139	0.663709	-1.30397	-1.53596	0	1.68185e-89	TRUE	TRUE
chr14:97950000-98000000	0.564788	-1.64105	-0.911929	-0.39744	0.401346	-1.38125	-1.44235	0	1.81513e-81	TRUE	TRUE
chr14:9800000-9850000	-0.723874	-1.5024	-1.3862	-1.23916	-1.81998	-0.76694	-0.348847	0	1.29612e-50	FALSE	TRUE
chr14:98000000-98050000	0.663404	-1.43037	-1.0529	-0.283639	0.586233	-1.49738	-1.5222	0	5.65425e-113	TRUE	TRUE
chr14:98050000-98100000	0.975672	-1.8143	-0.0794235	-0.0840395	1.25425	-1.42327	-1.31116	0	6.30195454426756e-317	TRUE	TRUE
chr14:98100000-98150000	0.887892	-1.69148	-0.337931	-0.264973	1.31287	-1.74945	-1.53954	0	0	TRUE	TRUE
chr14:98150000-98200000	0.400137	-1.43992	-0.62462	-0.0736726	0.653796	-1.02251	-0.717883	0	1.61057e-110	TRUE	TRUE
chr14:98250000-98300000	-0.240066	-0.868571	-0.862464	-0.243774	-0.275596	-1.31885	-0.510402	0	5.49528e-06	FALSE	TRUE
chr14:98300000-98350000	0.0531284	-1.14315	-0.398454	-0.0792079	-0.468515	-0.3581	-0.291933	0	0.000441791	FALSE	TRUE
chr14:98350000-98400000	-0.279108	-1.02639	-0.403696	-0.567256	-0.5426	-0.816641	-0.234585	0	2.64327e-05	FALSE	TRUE
chr14:98400000-98450000	0.417684	-1.19655	-0.622768	-0.656844	-1.10277	-1.52287	-0.262276	0	5.69605e-22	FALSE	TRUE
chr14:98450000-98500000	-0.200815	-0.640049	-0.68406	-0.647764	-0.996654	-2.4592	-0.490941	0	1.61239e-08	FALSE	FALSE
chr14:9850000-9900000	-0.553286	-0.519921	-1.34836	-0.899886	-1.14804	-0.336073	0.892455	0	9.00267e-26	FALSE	TRUE
chr14:98500000-98550000	0.836127	-1.30367	-0.82801	-0.467288	-0.229245	-0.565433	-0.712669	0	6.9023e-24	FALSE	TRUE
chr14:98600000-98650000	-0.111744	-0.775422	0.418785	-0.588419	-0.337725	-0.898755	0.257679	0	4.56888e-12	FALSE	TRUE
chr14:98650000-98700000	-0.236784	-0.882059	-0.593115	-0.383562	-0.631125	-0.775786	-0.484527	0	9.39795e-05	FALSE	TRUE
chr14:98750000-98800000	-0.481922	-1.34422	-0.719086	-1.21641	-1.07596	-0.349162	-0.0345105	0	4.51858e-23	FALSE	TRUE
chr14:98800000-98850000	-0.0990952	-0.875075	-0.605395	-1.0167	-0.808409	-1.20371	-0.703133	0	4.24557e-20	FALSE	TRUE
chr14:98850000-98900000	0.0594315	-1.20982	-0.569548	-1.62766	-0.722184	-1.10427	-0.568703	0	3.87839e-55	TRUE	TRUE
chr14:98900000-98950000	0.0700703	-1.42753	-0.783976	-1.00937	-0.31906	-0.805184	-1.05679	0	1.07092e-27	FALSE	TRUE
chr14:98950000-99000000	-0.0847117	-0.542878	-0.0487206	-0.507424	0.244449	-0.399459	-0.89519	0	5.95175e-12	FALSE	TRUE
chr14:9900000-9950000	-0.312077	-0.0451644	-0.234204	-0.319981	-0.868534	0.229713	0.27992	0	1.63524e-06	FALSE	TRUE
chr14:99000000-99050000	-0.0733308	-0.0227658	-0.166148	0.550582	0.029131	0.498683	-0.211865	0	3.83672e-18	FALSE	TRUE
chr14:99050000-99100000	0.28069	-0.127238	0.293956	0.567844	0.204855	0.0874409	-0.0370943	0	6.20254e-09	FALSE	TRUE
chr14:99100000-99150000	1.01374	0.0449866	0.366496	0.545402	0.956086	0.138062	-0.275275	0	3.27697e-61	TRUE	TRUE
chr14:99150000-99200000	0.436615	-0.34629	0.0898808	0.420123	0.650909	-0.00949637	-0.506597	0	4.26203e-26	FALSE	TRUE
chr14:99200000-99250000	0.740612	-0.105075	-0.108949	0.770597	0.795259	0.212731	-0.218725	0	9.80918e-24	FALSE	TRUE
chr14:99250000-99300000	0.665828	-1.34424	-1.37003	0.564528	0.833255	-0.384305	-0.682039	0	5.1174e-171	TRUE	TRUE
chr14:99300000-99350000	0.856412	-1.50521	-0.949439	0.263132	0.796263	0.181676	-0.71073	0	7.40154e-89	TRUE	TRUE
chr14:99350000-99400000	-0.489325	-0.722252	-0.549258	-0.498043	-0.22257	-0.20097	-0.0750954	0	8.10016e-06	FALSE	TRUE
chr14:99400000-99450000	0.424613	-1.17929	-0.994597	-0.764154	-0.0733436	0.522639	0.347466	0	1.55919e-25	FALSE	TRUE
chr14:99450000-99500000	0.961881	-0.908693	-1.03813	-0.427688	1.34216	0.237534	0.172819	0	5.79294e-119	TRUE	TRUE
chr14:9950000-10000000	-0.177229	0.0744606	-0.516193	-0.172318	-0.99922	0.566369	1.28958	0	6.07265e-30	FALSE	TRUE
chr14:99500000-99550000	-0.120377	-0.929512	-0.152309	-0.302869	-0.0548835	-0.125979	-0.300006	0	0.00462637	FALSE	TRUE
chr14:99550000-99600000	-0.290032	-0.577764	-0.637352	-0.712678	-0.618196	-0.298549	-0.874536	0	5.92904e-05	FALSE	TRUE
chr14:99600000-99650000	0.706187	-1.66904	-0.212275	-0.719855	0.454802	0.279349	-0.866223	0	1.75861e-47	FALSE	TRUE
chr14:99650000-99700000	-0.572448	-1.33869	-0.91644	-0.419551	-0.462577	-0.420177	-0.779857	0	1.08733e-05	FALSE	FALSE
chr14:99700000-99750000	0.159885	-1.17491	-0.942311	-0.645516	-0.886735	0.0663352	-0.782102	0	9.49488e-10	FALSE	TRUE
chr14:99800000-99850000	-0.26065	-1.36754	-1.49718	-0.387278	-1.15894	-0.46704	-0.373965	0	6.04206e-15	FALSE	TRUE
chr14:99850000-99900000	-0.546297	-1.2698	-1.09641	-0.419656	-1.05118	-0.843018	-0.971149	0	4.434e-21	FALSE	TRUE
chr14:99900000-99950000	-0.871538	-0.85958	-0.988569	-1.74466	-0.875866	-0.0659584	-0.518877	0	1.39595e-26	FALSE	TRUE
chr15:10000000-10050000	0.649958	1.32221	0.573676	-0.630449	0.993616	0.941931	0.537977	0	9.49663e-56	TRUE	TRUE
chr15:100000000-100050000	0.340039	0.694895	0.154292	-0.093155	0.691132	0.196255	0.0776861	0	3.66768e-53	TRUE	TRUE
chr15:100050000-100100000	-0.164173	0.659663	0.143742	-0.0855363	-0.116471	0.374925	0.379701	0	2.18968e-67	TRUE	TRUE
chr15:100100000-100150000	0.169611	0.294226	0.0697873	-0.509931	-0.174663	0.0963013	-0.265352	0	2.37657e-23	FALSE	TRUE
chr15:100150000-100200000	0.107898	-0.280123	-0.0827899	-0.301847	-0.379887	-0.422361	0.0415527	0	1.01665e-07	FALSE	TRUE
chr15:100200000-100250000	0.830237	-0.380383	0.165081	0.719941	0.87557	0.117358	-0.28737	0	2.76919e-135	TRUE	TRUE
chr15:100250000-100300000	0.627837	-0.533338	-0.28798	0.650567	-0.180574	-0.0198548	-0.583779	0	2.09886e-26	FALSE	TRUE
chr15:100300000-100350000	0.157233	-1.00128	-0.395693	0.0625403	-0.795558	-0.638285	-0.626237	0	8.09032e-47	FALSE	TRUE
chr15:100350000-100400000	0.410285	0.00102657	-0.290098	0.853614	-0.61229	-0.346218	-0.111763	0	1.99695e-33	FALSE	TRUE
chr15:100400000-100450000	0.174341	0.314709	-0.0536981	0.890166	-0.569317	0.249312	-0.58214	0	1.99441e-134	TRUE	TRUE
chr15:100450000-100500000	0.315232	-0.118431	0.132909	0.308521	0.0704585	-0.0582555	-0.562173	0	6.17448e-09	FALSE	TRUE
chr15:10050000-10100000	-0.137874	1.20014	0.182243	-1.49161	0.112996	-0.0483146	0.517992	0	6.626e-113	TRUE	TRUE
chr15:100500000-100550000	0.816508	-0.0466958	-0.0370871	0.867661	0.161543	-0.0687505	-0.256584	0	1.71187e-34	FALSE	TRUE
chr15:100550000-100600000	-0.270392	-0.585086	-0.581442	0.497021	-0.573379	-0.0999793	-0.817017	0	1.69802e-42	FALSE	TRUE
chr15:100600000-100650000	-0.111416	0.141056	0.225857	-0.221873	-0.161421	0.247088	0.0399201	0	4.54797e-13	FALSE	TRUE
chr15:100650000-100700000	0.197678	-0.494049	0.00840914	-0.026861	0.0349762	0.0449083	-0.57089	0	7.14593e-28	FALSE	TRUE
chr15:100700000-100750000	0.494794	-0.535963	-0.3055	0.338334	-0.291975	0.462485	-0.511328	0	5.88779e-82	TRUE	TRUE
chr15:100750000-100800000	0.465292	-0.0419816	0.0614572	0.338633	-0.0370463	0.306917	-0.118642	0	2.00979e-07	FALSE	TRUE
chr15:100800000-100850000	-0.0777247	-0.414032	0.0531115	-0.832345	-0.710453	0.0134914	0.154386	0	1.78264e-20	FALSE	TRUE
chr15:100900000-100950000	-0.36393	-0.00779249	-0.414825	-1.46398	-1.45059	0.381955	-0.587546	0	5.11354e-56	TRUE	TRUE
chr15:100950000-101000000	-0.86217	-0.487058	-0.302537	-0.731157	-0.758309	0.333407	-0.634126	0	1.616e-19	FALSE	TRUE
chr15:10100000-10150000	-0.581108	1.05856	-0.114031	-1.11224	-0.268735	0.202385	0.751383	0	1.69948e-74	TRUE	TRUE
chr15:101000000-101050000	-0.719649	-0.627821	-0.51045	-1.0002	-0.972491	-0.495923	-0.330025	0	1.23778e-18	FALSE	TRUE
chr15:101050000-101100000	-0.85958	-1.28006	-0.583299	-1.53287	-0.481916	-0.659199	-0.929596	0	1.77488e-33	FALSE	TRUE
chr15:101100000-101150000	0.00211491	-0.428715	0.1063	-1.49501	0.20973	-0.332945	0.021885	0	4.007e-77	TRUE	TRUE
chr15:101150000-101200000	0.413318	0.0813808	0.0748353	-1.31697	0.0170743	-0.30485	-0.399977	0	6.78643e-74	TRUE	TRUE
chr15:101200000-101250000	-0.153343	0.211153	0.0987805	-1.37913	-0.0273508	-0.137232	0.377362	0	6.2526e-56	TRUE	TRUE
chr15:101250000-101300000	-0.0231899	0.279578	0.548459	-1.01577	0.378346	0.323319	0.172065	0	2.48584e-71	TRUE	TRUE
chr15:101300000-101350000	-0.241138	-0.26312	0.136043	-1.68604	0.205656	-1.61701	-0.00154985	0	1.41652e-134	TRUE	TRUE
chr15:101350000-101400000	0.0995951	-1.15304	0.385354	-2.29674	0.176204	-1.27798	-0.856545	0	1.08733e-257	TRUE	TRUE
chr15:101400000-101450000	-0.614579	-1.54953	-0.368849	-1.82243	-0.8111	-1.15591	-0.115085	0	1.47661e-68	TRUE	TRUE
chr15:101450000-101500000	0.830266	-1.00354	-0.131099	-1.44022	1.26958	0.1983	-0.622679	0	1.27416e-238	TRUE	TRUE
chr15:10150000-10200000	-0.314577	0.85737	-0.375218	-0.926935	-0.428575	0.0779369	0.479344	0	8.45191e-37	FALSE	TRUE
chr15:101500000-101550000	-0.737426	-1.12279	-0.130811	-0.77515	-0.119358	-0.535995	0.163797	0	4.45829e-08	FALSE	TRUE
chr15:101550000-101600000	-0.849234	-0.715211	-0.699294	-0.759401	0.0898109	-0.721045	-0.290468	0	1.50976e-11	FALSE	TRUE
chr15:101650000-101700000	-0.358535	-0.606998	-0.35048	-0.53373	-0.537198	-0.420488	-0.749259	0	0.00742698	FALSE	TRUE
chr15:101700000-101750000	-0.850345	-0.309529	-0.837038	-0.258001	-0.461538	-0.26131	-0.259623	0	0.0120582	FALSE	FALSE
chr15:101750000-101800000	-0.748271	-0.332823	-0.0702482	-0.692188	-0.481194	-0.422505	-0.375168	0	0.002682	FALSE	TRUE
chr15:101800000-101850000	-0.558457	-0.78074	-0.548083	-0.610454	-1.24055	-0.751021	-0.781657	0	2.4842e-13	FALSE	TRUE
chr15:101850000-101900000	-0.957112	-0.981666	-0.733625	-0.606343	-1.16021	-0.626631	-0.690584	0	1.8112e-16	FALSE	TRUE
chr15:101900000-101950000	-0.209031	-0.954042	-0.868817	-0.338033	-1.02758	-0.643911	-0.117611	0	9.1578e-11	FALSE	TRUE
chr15:101950000-102000000	0.0994829	-0.82523	0.665432	0.523495	-0.580292	-0.564165	0.261821	0	1.18799e-74	TRUE	TRUE
chr15:10200000-10250000	-0.460574	0.499342	-0.126918	-0.863204	-0.454729	0.651265	0.830328	0	1.58143e-29	FALSE	TRUE
chr15:102000000-102050000	0.142561	-0.319294	-0.00912572	-0.949566	-0.483504	-0.826449	0.00464122	0	1.74366e-31	FALSE	TRUE
chr15:102050000-102100000	0.294728	-0.323974	0.160802	0.128142	0.219452	0.0296089	-0.204596	0	1.29453e-18	FALSE	TRUE
chr15:102100000-102150000	-0.187853	-0.778202	-0.0551468	-0.282424	-0.331256	0.0980337	-0.112703	0	2.45243e-21	FALSE	TRUE
chr15:102150000-102200000	-0.0532764	-1.03707	0.241738	-0.279525	0.0318846	-0.350551	0.0719135	0	2.14529e-46	FALSE	TRUE
chr15:102200000-102250000	0.182755	-0.233171	0.130793	-0.290478	-0.140151	0.276083	0.0199432	0	9.42848e-21	FALSE	TRUE
chr15:102250000-102300000	0.260105	-0.220828	0.511939	0.404173	0.0124172	0.364891	-0.0318266	0	4.99863e-21	FALSE	TRUE
chr15:102300000-102350000	0.438548	-0.0496801	0.509697	0.668092	0.209062	0.224494	0.275566	0	1.51218e-23	FALSE	TRUE
chr15:102350000-102400000	-0.0900867	-0.546834	0.123674	0.225394	-0.0200301	-0.237451	0.00539569	0	6.39609e-25	FALSE	TRUE
chr15:102400000-102450000	0.179076	0.126868	0.241793	0.427612	0.392864	0.340432	0.0970084	0	3.5144e-21	FALSE	TRUE
chr15:102450000-102500000	0.264448	0.000570229	0.0872911	0.592581	0.275332	0.133738	-0.0819969	0	2.42723e-26	FALSE	TRUE
chr15:10250000-10300000	-0.839814	0.825484	-0.583646	-0.682843	-0.566257	-0.0959106	0.197886	0	1.17374e-32	FALSE	TRUE
chr15:102500000-102550000	0.143407	-0.0209375	0.186378	0.381319	0.219586	0.267904	-0.103611	0	3.2984e-06	FALSE	TRUE
chr15:102550000-102600000	0.0950361	0.0555785	0.00403092	0.150077	0.0738445	0.0790648	-0.449562	0	0.0677849	FALSE	TRUE
chr15:102600000-102650000	0.247744	0.261082	0.317153	0.331353	0.37049	0.236494	0.157496	0	2.41876e-09	FALSE	TRUE
chr15:102650000-102700000	-0.367676	-0.0733029	-0.14873	0.170913	-0.307061	-0.0496509	-0.308163	0	1.56287e-06	FALSE	TRUE
chr15:102700000-102750000	-0.686124	-0.118368	-0.297815	-0.338009	-0.66615	0.0810822	-0.0679238	0	1.39407e-16	FALSE	TRUE
chr15:102850000-102900000	-1.17584	-0.268435	-0.528236	-0.181208	-0.738908	-0.101062	-0.374539	0	6.62693e-07	FALSE	TRUE
chr15:102900000-102950000	-0.879794	-1.01647	-1.44536	-1.33762	-1.48038	-0.41567	-0.583249	0	1.98618e-54	TRUE	TRUE
chr15:10300000-10350000	-0.269302	1.5767	-0.584411	-0.566641	0.0914218	-0.235752	0.315756	0	3.39789e-117	TRUE	TRUE
chr15:103150000-103200000	0.267204	0.400235	0.0141477	-0.102749	-0.0966746	0.14816	-0.0135971	0	4.86711e-13	FALSE	TRUE
chr15:103200000-103250000	0.0647352	-0.312375	-0.0901256	0.630583	-0.0618037	-0.16632	-0.226063	0	2.26233e-63	TRUE	TRUE
chr15:103250000-103300000	0.0347924	-0.787537	-0.0440218	0.243114	-0.00770396	-0.372594	-0.689324	0	3.57339e-89	TRUE	TRUE
chr15:103300000-103350000	-0.101941	-0.0587217	0.337099	-0.634539	-0.10548	-0.905576	0.0198304	0	3.55478e-48	FALSE	TRUE
chr15:103350000-103400000	-0.299634	-0.260773	0.333642	-0.479755	-0.291929	-1.12516	-0.570903	0	8.80745e-54	TRUE	TRUE
chr15:103400000-103450000	-0.126331	-0.0769359	0.451192	-0.330697	-0.091257	-0.558605	-0.132231	0	5.93359e-09	FALSE	TRUE
chr15:103450000-103500000	-0.067124	-0.0298095	0.610653	-0.422949	0.292589	-0.243175	-0.172761	0	1.62824e-32	FALSE	TRUE
chr15:103500000-103550000	-0.4979	-0.694564	-0.136709	-1.14634	-0.701717	-0.576708	-0.785217	0	4.09009e-29	FALSE	TRUE
chr15:103550000-103600000	-0.647664	-0.155314	-0.0057459	-0.365719	-0.571075	-0.462179	0.100139	0	1.27936e-05	FALSE	TRUE
chr15:103750000-103800000	-0.33931	-0.48815	0.0114415	0.289058	-0.400615	-0.543938	-0.293941	0	0.0428096	FALSE	FALSE
chr15:103850000-103900000	-0.995797	0.027567	-0.175201	0.258628	-0.0717988	0.0977498	-0.169467	0	0.0396339	FALSE	TRUE
chr15:10400000-10450000	-0.20088	0.487328	-0.354374	-0.108345	0.232561	0.246818	-0.331574	0	1.37703e-05	FALSE	TRUE
chr15:10450000-10500000	0.250898	0.516961	0.155782	0.380467	0.626394	0.520774	0.189907	0	3.52175e-17	FALSE	TRUE
chr15:10500000-10550000	-0.0508091	0.147934	-0.275967	-0.167804	-0.237012	0.157172	-0.0409256	0	0.162459	FALSE	TRUE
chr15:10550000-10600000	-0.700256	0.680548	-0.583839	-0.373059	-0.920562	-0.212768	0.694222	0	1.03375e-38	FALSE	TRUE
chr15:10600000-10650000	-1.15672	-0.0793126	-0.681858	-0.894288	-1.24543	-0.109336	-0.272925	0	3.24638e-21	FALSE	TRUE
chr15:10650000-10700000	-1.30033	-0.716289	-0.903859	-1.08405	-1.5572	-0.627149	-0.996175	0	1.03892e-48	FALSE	TRUE
chr15:10700000-10750000	-1.13389	-0.767346	0.0138107	-1.37474	-1.3106	-0.669949	-0.988388	0	1.82475e-60	TRUE	TRUE
chr15:10750000-10800000	-1.21506	-1.66136	0.53916	-1.62089	-1.5167	-0.860791	-0.840878	0	3.81148e-98	TRUE	TRUE
chr15:10800000-10850000	-1.05605	-0.72841	0.224524	-1.41289	-1.25037	-1.42412	-0.857315	0	3.15581e-33	FALSE	TRUE
chr15:10850000-10900000	-1.02127	-0.219838	0.0489085	-1.62346	-1.03512	-1.12802	-0.264796	0	6.57992e-37	FALSE	TRUE
chr15:10900000-10950000	0.0921909	-0.454509	0.0277418	-1.59715	0.771054	-1.54699	-0.380506	0	1.90487e-73	TRUE	TRUE
chr15:10950000-11000000	-0.503949	-0.415398	-0.803032	-0.667739	-0.189246	-0.258288	-0.292251	0	9.26445e-09	FALSE	TRUE
chr15:11050000-11100000	-1.16116	-0.143049	-1.12809	-0.552863	-0.790427	-0.479116	-0.395057	0	1.17245e-07	FALSE	TRUE
chr15:11100000-11150000	-0.76938	-0.640339	-1.2873	-0.619805	-0.600232	-0.731817	-1.43398	0	3.64371e-07	FALSE	TRUE
chr15:11150000-11200000	-1.32926	-0.304561	-0.925403	0.0135936	-0.407855	-0.242247	-0.33194	0	0.00598739	FALSE	FALSE
chr15:11250000-11300000	-1.13938	-0.77033	-1.07127	-0.726199	-0.813218	-1.15233	-0.703542	0	8.52671e-08	FALSE	FALSE
chr15:11300000-11350000	-0.788834	-0.257612	-0.887704	-0.375295	-0.99412	-0.919021	-1.02416	0	4.45102e-10	FALSE	TRUE
chr15:11350000-11400000	-0.100146	0.14285	-0.213391	-0.0540352	-0.573053	-0.0878063	-0.677521	0	3.85368e-07	FALSE	TRUE
chr15:11450000-11500000	-0.932633	-0.306775	-1.34618	-0.74314	-0.946009	-0.365532	-0.717956	0	1.43685e-14	FALSE	TRUE
chr15:11500000-11550000	-0.922482	0.305326	-1.50218	-1.30043	-1.17058	-0.116739	0.071769	0	1.33733e-53	TRUE	TRUE
chr15:11550000-11600000	-0.746932	-0.403745	-1.78185	-0.805098	-0.943705	-0.42104	-0.662118	0	2.25389e-17	FALSE	TRUE
chr15:11600000-11650000	-0.912795	0.131815	-0.0280848	-0.413836	-0.451215	-0.0645942	-0.113079	0	0.00488846	FALSE	FALSE
chr15:11650000-11700000	-0.343495	0.0687258	-0.660738	-0.443084	-0.0255719	-0.274306	0.153623	0	0.0486808	FALSE	TRUE
chr15:11700000-11750000	0.019671	-0.0287867	-0.692368	-0.865825	0.687169	-0.622169	-0.0657619	0	1.61301e-31	FALSE	TRUE
chr15:11750000-11800000	-0.926539	-0.218734	-0.565707	-0.185968	-0.19982	-0.787748	-0.104698	0	0.0194811	FALSE	TRUE
chr15:11950000-12000000	-0.122732	0.455552	-0.134394	-0.0821135	-0.0189471	0.622436	0.0477508	0	2.74055e-15	FALSE	TRUE
chr15:12000000-12050000	0.0240976	0.483582	0.485677	-1.16	-0.287394	0.119454	0.554034	0	3.73416e-68	TRUE	TRUE
chr15:12050000-12100000	-0.787079	0.72702	-0.424621	-0.312655	-0.533182	-0.226109	-0.329944	0	1.33421e-27	FALSE	TRUE
chr15:12100000-12150000	0.0667563	0.153663	-0.389185	0.364148	0.0474072	0.528159	-0.216272	0	6.92467e-18	FALSE	TRUE
chr15:12150000-12200000	0.0549854	-0.663873	-0.511979	0.221503	-0.0914942	-0.355144	-0.667214	0	4.29136e-24	FALSE	TRUE
chr15:12200000-12250000	0.144939	-0.187747	-0.563589	-0.0195488	-0.335599	0.366443	-0.241894	0	3.76988e-29	FALSE	TRUE
chr15:12300000-12350000	0.161982	-0.0618739	0.0829955	0.658887	0.204621	0.462129	0.16173	0	1.09122e-31	FALSE	TRUE
chr15:12350000-12400000	0.870476	-0.176649	-0.104149	0.639232	1.15222	0.233074	-0.224195	0	4.73164e-114	TRUE	TRUE
chr15:12400000-12450000	0.889955	-0.570341	-0.148108	-1.10416	0.71308	0.522242	-0.366465	0	3.10831e-123	TRUE	TRUE
chr15:12450000-12500000	1.12737	-0.719007	0.302045	-0.521615	0.791742	0.0479799	-0.770976	0	1.51418e-79	TRUE	TRUE
chr15:12500000-12550000	0.779793	-0.810802	-0.574823	-1.49536	-0.416414	-0.575166	-0.598784	0	3.16482e-55	TRUE	TRUE
chr15:12550000-12600000	0.420689	0.288356	-0.77405	-1.18485	-0.361405	0.0758684	-0.226609	0	1.26151e-43	FALSE	TRUE
chr15:12600000-12650000	-0.881207	-0.809442	-1.46821	-1.38796	-0.726818	-0.978995	-1.07589	0	3.55912e-46	FALSE	TRUE
chr15:12650000-12700000	0.0439145	-0.985069	-1.07192	-0.60182	-0.397477	-0.346712	-0.656495	0	2.38944e-12	FALSE	TRUE
chr15:12700000-12750000	-0.514333	-0.697828	-1.13148	0.0778686	-0.942579	-0.158779	-0.706139	0	4.61977e-12	FALSE	TRUE
chr15:12800000-12850000	0.083305	-0.367458	-0.50825	0.90152	-0.613196	0.369354	-0.999963	0	5.25236e-76	TRUE	TRUE
chr15:12850000-12900000	0.0474654	0.125157	-0.52373	0.9814	-0.750492	-0.295258	-0.172202	0	1.09754e-72	TRUE	TRUE
chr15:12950000-13000000	-0.607627	-0.585777	-0.118854	0.0481633	-0.356315	0.280042	-0.181147	0	0.0277025	FALSE	FALSE
chr15:13050000-13100000	-0.560859	-0.404876	-1.25008	-0.297582	-0.653463	-0.1783	-0.148203	0	0.00014255	FALSE	TRUE
chr15:13150000-13200000	-1.16081	-1.08394	-1.57126	-0.587581	-1.31282	-1.27603	-0.680054	0	2.32175e-16	FALSE	TRUE
chr15:13250000-13300000	-0.00670627	-0.132727	-0.465157	0.228757	-0.0708477	0.182397	0.0219758	0	0.724991	FALSE	FALSE
chr15:13350000-13400000	-0.469044	-0.741563	0.602979	-0.467524	-0.994084	-1.07077	-0.312164	0	9.07973e-18	FALSE	TRUE
chr15:13400000-13450000	-0.821796	-0.511274	-0.155263	-0.515043	-0.871811	-0.609352	-0.324464	0	5.80423e-05	FALSE	FALSE
chr15:13500000-13550000	-0.0775905	0.238217	-0.0471776	0.163516	-0.161407	-0.420672	-0.265091	0	0.584924	FALSE	FALSE
chr15:13550000-13600000	0.0271384	0.230726	-0.551554	0.200409	-0.053676	-0.351174	0.0468116	0	0.347771	FALSE	FALSE
chr15:13600000-13650000	-0.238003	0.0667959	-0.279768	0.456929	-0.00673476	-0.387201	-0.142683	0	0.323047	FALSE	FALSE
chr15:13650000-13700000	0.145822	0.712613	0.55735	0.929278	0.290487	0.169841	0.341579	0	0.0222848	FALSE	FALSE
chr15:13750000-13800000	-0.102916	0.245676	0.45843	0.41724	0.257147	-0.213804	-0.0838853	0	0.600081	FALSE	FALSE
chr15:13900000-13950000	-0.0671094	0.194075	-0.572009	0.25182	-0.452506	-0.933247	0.116502	0	0.0686977	FALSE	FALSE
chr15:13950000-14000000	-0.615292	0.209275	-0.577695	0.248991	-0.0417052	0.667969	-0.503915	0	0.0512248	FALSE	FALSE
chr15:14200000-14250000	0.272058	0.415395	0.459835	0.473877	0.407204	0.29493	0.0859224	0	0.56398	FALSE	FALSE
chr15:14250000-14300000	0.147708	0.427986	-0.760834	0.0623582	0.19242	0.49248	0.115604	0	0.135075	FALSE	FALSE
chr15:14300000-14350000	-0.265895	0.584072	-0.975649	0.7078	-0.0187492	0.0293346	-0.649623	0	0.000202319	FALSE	FALSE
chr15:14400000-14450000	0.121367	0.518961	0.325167	1.02521	0.126511	0.62351	-0.299088	0	0.00941062	FALSE	FALSE
chr15:14500000-14550000	-0.645684	-0.137357	-0.0593317	0.783692	0.408105	0.582939	0.598763	0	0.0130146	FALSE	FALSE
chr15:14600000-14650000	-0.356894	0.181444	0.110168	0.514182	-0.16293	0.416329	-0.752741	0	0.0621927	FALSE	FALSE
chr15:14700000-14750000	0.189195	0.0428893	-0.204598	-0.12884	0.0873698	-0.124102	0.228285	0	0.977059	FALSE	FALSE
chr15:14800000-14850000	-0.601453	-0.136818	-0.509638	0.230195	-0.16361	-0.860235	-0.70707	0	0.160955	FALSE	FALSE
chr15:15200000-15250000	-0.204972	0.1057	0.183968	0.696718	-0.121873	-0.045954	0.834522	0	0.0110782	FALSE	FALSE
chr15:15650000-15700000	0.108963	0.237645	-0.247804	0.379686	0.0393718	0.0371742	0.152952	0	0.74053	FALSE	FALSE
chr15:16100000-16150000	0.346383	0.0366618	0.52366	1.13188	0.453747	0.405082	0.393299	0	0.00442205	FALSE	FALSE
chr15:16150000-16200000	0.0403883	0.329139	0.251107	1.21259	0.51005	-0.126239	0.180132	0	0.000386738	FALSE	FALSE
chr15:16200000-16250000	-0.379575	0.534806	0.512172	0.838618	0.394203	0.32046	0.577381	0	0.0120222	FALSE	FALSE
chr15:16250000-16300000	-0.580996	0.191701	-0.262973	1.10042	0.0539479	0.333155	-0.368402	0	1.80025e-06	FALSE	FALSE
chr15:16500000-16550000	0.258479	0.179781	0.0195016	1.06686	-0.155939	0.44886	-0.105375	0	1.9314e-05	FALSE	FALSE
chr15:16650000-16700000	-0.639752	-0.173452	-0.524296	0.0930153	-0.0745425	0.0567444	-0.261833	0	0.545068	FALSE	FALSE
chr15:16700000-16750000	0.333744	0.719401	-0.39219	0.672539	-0.030795	0.558886	-0.378958	0	0.000497885	FALSE	FALSE
chr15:16800000-16850000	0.164105	0.348127	0.543228	0.701024	0.300839	-0.0125715	-0.482279	0	0.0581043	FALSE	FALSE
chr15:16900000-16950000	-0.423968	0.734677	-0.0697031	0.172721	0.098855	-0.372143	0.241524	0	0.0711007	FALSE	FALSE
chr15:17000000-17050000	-0.695557	0.579045	0.340379	0.495288	0.329975	0.125524	0.105876	0	0.193139	FALSE	FALSE
chr15:17050000-17100000	-0.0531308	0.156775	0.354515	0.598663	0.114378	0.589659	0.00467695	0	0.319794	FALSE	FALSE
chr15:17250000-17300000	0.263179	-0.0957982	-0.022334	1.04198	0.357612	0.600469	0.387143	0	0.00684268	FALSE	FALSE
chr15:17300000-17350000	-0.206553	0.442421	-0.250037	0.626842	-0.31885	0.00773382	-0.067445	0	0.00685773	FALSE	FALSE
chr15:17400000-17450000	-0.825978	0.444406	0.00700792	0.70272	0.285384	0.805763	-0.430202	0	0.0390204	FALSE	FALSE
chr15:17650000-17700000	0.138308	0.0662265	0.240335	0.574844	0.0267614	0.399124	-0.183176	0	0.431766	FALSE	FALSE
chr15:17700000-17750000	0.177438	0.132325	0.203255	0.591486	0.27705	0.22972	0.328638	0	0.561909	FALSE	FALSE
chr15:17850000-17900000	0.36768	0.551406	0.299409	0.802253	0.289879	0.819218	0.26501	0	0.0790648	FALSE	FALSE
chr15:18200000-18250000	0.0914418	-0.00453243	-0.197339	0.677712	-0.0246627	-0.914415	-0.0837642	0	0.0336711	FALSE	FALSE
chr15:18250000-18300000	0.270245	0.352771	0.0339955	0.725522	0.200002	0.313064	0.218157	0	0.209522	FALSE	FALSE
chr15:18400000-18450000	0.329219	0.285954	0.409617	0.968574	0.464702	0.956042	0.204326	0	0.0471421	FALSE	FALSE
chr15:18450000-18500000	0.686329	0.554498	-1.23494	0.749381	-0.107389	-0.657554	-1.54805	0	1.30404e-05	FALSE	FALSE
chr15:18500000-18550000	0.04981	-0.0365033	-0.110455	0.488111	0.0629635	0.0518213	-0.832328	0	0.351858	FALSE	FALSE
chr15:18800000-18850000	-0.346876	-0.681454	-0.47446	-0.908552	-0.361072	0.332165	-0.395032	0	1.17956e-09	FALSE	TRUE
chr15:18950000-19000000	0.15253	0.22583	-0.0511489	0.717344	0.305326	0.95174	-0.212536	0	0.00741947	FALSE	FALSE
chr15:19000000-19050000	0.327941	0.579292	0.549478	0.433716	0.380909	0.190225	-0.422661	0	0.209651	FALSE	FALSE
chr15:19100000-19150000	-0.0352281	0.159101	-0.645864	0.156788	-0.0128398	-0.0556322	-0.387661	0	0.633794	FALSE	FALSE
chr15:19150000-19200000	-0.584034	-0.336136	-0.151759	0.281153	0.188535	-0.410779	0.0602699	0	0.209641	FALSE	FALSE
chr15:19250000-19300000	-0.648178	0.0936549	-0.602606	0.00484899	-0.118511	-0.0975735	-0.427706	0	0.420866	FALSE	FALSE
chr15:19350000-19400000	0.456372	-0.000132644	-0.306003	0.512665	0.0358942	-0.0106744	-1.79719	0	0.056012	FALSE	FALSE
chr15:19550000-19600000	0.760385	-0.267036	0.0188396	-0.207739	-0.236852	-0.0409477	-0.416772	0	0.199206	FALSE	FALSE
chr15:19750000-19800000	0.534029	-0.306783	0.797374	-0.254366	0.285168	0.588515	0.391649	0	1.74915e-08	FALSE	TRUE
chr15:19800000-19850000	0.842764	0.0505614	0.610135	-0.103181	0.680403	0.46988	0.554696	0	2.15256e-07	FALSE	TRUE
chr15:19850000-19900000	0.6788	0.111218	0.364863	-0.917166	0.69525	0.381692	-0.133871	0	6.33965e-25	FALSE	TRUE
chr15:19900000-19950000	0.805496	0.0621456	0.768226	-0.272436	0.416482	0.187884	-0.460329	0	2.76932e-06	FALSE	TRUE
chr15:19950000-20000000	0.717996	-0.351369	0.306483	0.27844	0.557115	-0.290866	0.0327242	0	0.000255425	FALSE	FALSE
chr15:20200000-20250000	0.803477	0.0386515	-0.607072	0.386777	0.101879	-0.0446331	-0.177128	0	0.0225435	FALSE	FALSE
chr15:20450000-20500000	-0.0302744	0.0320656	-0.300119	0.425831	-0.2147	0.534983	-0.120206	0	0.227427	FALSE	FALSE
chr15:20750000-20800000	-0.0467511	0.668165	0.49206	0.520938	0.00425331	0.737767	0.689994	0	0.0118661	FALSE	FALSE
chr15:20800000-20850000	0.366357	0.738607	0.379578	0.674232	0.567981	0.82727	0.0363169	0	0.0670609	FALSE	FALSE
chr15:20900000-20950000	-0.125114	0.427811	-0.150587	-0.327439	0.309397	0.059595	-0.0303111	0	0.390404	FALSE	FALSE
chr15:21000000-21050000	0.120741	-0.0401767	0.184052	0.700255	0.128043	0.213773	-0.650898	0	0.0967015	FALSE	FALSE
chr15:21050000-21100000	-0.864564	0.273728	-0.0343291	0.361965	-0.256515	-0.0644192	-0.230448	0	0.076277	FALSE	FALSE
chr15:21150000-21200000	0.379409	0.465534	0.167941	0.800689	0.457852	0.695743	0.24377	0	0.103916	FALSE	FALSE
chr15:21500000-21550000	0.425881	0.848752	0.336883	0.495366	0.336549	0.833506	0.712876	0	0.0130216	FALSE	FALSE
chr15:21600000-21650000	0.362213	0.302333	-0.0176172	0.882812	0.234612	0.411954	0.639761	0	0.0277545	FALSE	FALSE
chr15:21650000-21700000	0.527988	0.605693	-0.448057	0.864511	0.428879	0.476465	0.473277	0	5.46197e-05	FALSE	FALSE
chr15:21750000-21800000	0.441745	0.45398	-0.0981653	0.813292	0.379197	0.0917793	0.727225	0	0.0161007	FALSE	FALSE
chr15:21900000-21950000	0.0760479	0.548637	0.521362	0.843264	0.565462	-0.151407	-1.25709	0	0.0145156	FALSE	FALSE
chr15:22150000-22200000	1.09015	1.00303	0.270488	0.968717	0.855814	1.00659	0.952655	0	0.00209482	FALSE	FALSE
chr15:22200000-22250000	0.00153337	0.0742352	-0.493034	0.738445	-0.267032	-0.770749	-0.910108	0	0.000401826	FALSE	FALSE
chr15:22300000-22350000	-0.0881266	0.127188	-0.199847	0.717464	-0.466902	0.13846	0.0117308	0	0.00385513	FALSE	FALSE
chr15:22350000-22400000	-0.182798	0.543226	0.659876	0.903734	0.438218	0.194458	-1.39066	0	0.00132069	FALSE	FALSE
chr15:22400000-22450000	-0.0294897	0.534167	0.00100705	0.471465	0.287951	0.524074	0.26323	0	0.449596	FALSE	FALSE
chr15:22450000-22500000	-0.705758	0.12438	-1.64545	0.661487	0.0679599	-0.447682	-0.163585	0	0.00207356	FALSE	FALSE
chr15:22500000-22550000	0.10792	0.464764	-0.873179	0.711141	0.255155	0.290999	0.123995	0	0.00959167	FALSE	FALSE
chr15:22550000-22600000	-0.0557909	0.165487	0.313849	0.779733	-0.131286	0.184899	0.0891539	0	0.042827	FALSE	FALSE
chr15:22800000-22850000	-0.374562	-0.0861542	-0.323836	-0.0795505	-0.369245	-1.18473	-1.058	0	0.212172	FALSE	FALSE
chr15:22850000-22900000	0.283857	0.644415	0.325852	0.539801	0.318732	-0.119244	0.305468	0	0.224969	FALSE	FALSE
chr15:23100000-23150000	-0.350715	-0.173064	-0.137894	0.0675506	-0.401336	-0.175679	-0.133612	0	0.808822	FALSE	FALSE
chr15:23300000-23350000	-0.230154	-0.116624	-0.152905	0.75131	-0.00508485	0.223539	-0.0774591	0	0.0558666	FALSE	FALSE
chr15:23400000-23450000	0.222613	0.776533	-0.133467	0.868298	0.354033	0.41407	0.244496	0	0.00778087	FALSE	FALSE
chr15:23650000-23700000	-0.0845679	-0.213876	-0.437758	-0.179866	-0.0125325	-0.00268334	-0.0803591	0	0.893877	FALSE	FALSE
chr15:23750000-23800000	-1.75123	0.179995	0.569695	0.773274	0.603254	0.544934	-0.806838	0	0.000208758	FALSE	FALSE
chr15:23850000-23900000	-0.133937	0.336044	-0.618493	0.316491	0.189879	0.160389	-0.0408603	0	0.428374	FALSE	FALSE
chr15:23900000-23950000	-0.239227	0.234129	-0.283344	0.620473	0.348742	-0.0917901	-0.377339	0	0.0440787	FALSE	FALSE
chr15:24000000-24050000	-0.0692846	0.205578	-1.37213	0.0526825	0.25207	0.189986	0.11672	0	0.0166843	FALSE	FALSE
chr15:24300000-24350000	0.316255	0.507332	0.473927	0.71872	0.400938	0.482691	-0.604559	0	0.244997	FALSE	FALSE
chr15:24400000-24450000	0.560176	-0.0616999	-0.476711	0.442344	0.342987	-0.104078	-0.205667	0	0.115589	FALSE	FALSE
chr15:24450000-24500000	0.551859	0.0706139	0.451062	0.319301	0.0200284	0.0303807	-0.142862	0	0.365459	FALSE	FALSE
chr15:24650000-24700000	-0.932968	-0.311812	-1.02565	-0.0657372	-0.200044	-0.378966	-0.379655	0	0.309652	FALSE	FALSE
chr15:24800000-24850000	-0.33993	0.587186	0.399309	0.594962	0.177863	0.561246	-0.0696961	0	0.0868347	FALSE	FALSE
chr15:24850000-24900000	-0.37778	0.355362	0.428349	0.648981	0.43729	0.228205	0.202034	0	0.135601	FALSE	FALSE
chr15:24900000-24950000	-0.331009	0.0537619	-0.100991	0.00708077	-0.388691	-1.03021	-0.410724	0	0.0844196	FALSE	FALSE
chr15:24950000-25000000	-0.534422	-0.2066	-0.764182	-0.0432577	-0.138231	0.0876065	-0.254517	0	0.174911	FALSE	FALSE
chr15:25050000-25100000	-0.199037	-0.539916	-0.836968	-0.27303	0.0993406	-0.599704	0.179064	0	0.00432806	FALSE	FALSE
chr15:25150000-25200000	0.261882	-0.250436	-0.23761	-0.746531	0.572867	0.113642	-0.623231	0	1.81114e-12	FALSE	TRUE
chr15:25200000-25250000	0.192836	-1.44058	-0.356862	-1.7271	0.562519	0.0293025	-0.505579	0	1.44892e-118	TRUE	TRUE
chr15:25250000-25300000	0.3408	-1.14673	0.325449	-1.56935	0.446066	-0.310667	0.0260261	0	8.49105e-88	TRUE	TRUE
chr15:25300000-25350000	0.268015	-1.03361	0.0144076	-1.33473	0.221853	-1.22865	-0.198996	0	6.08609e-67	TRUE	TRUE
chr15:25350000-25400000	-0.199253	0.0923499	-0.393581	-1.43194	-0.140804	-0.56616	-0.198299	0	1.88905e-33	FALSE	TRUE
chr15:25400000-25450000	-0.130914	-0.269035	-0.565253	-1.56419	-0.339885	-0.244528	0.0330587	0	1.80423e-24	FALSE	TRUE
chr15:25450000-25500000	-0.0999898	-1.08165	-1.70167	-1.32286	-1.43546	-0.791317	-0.488673	0	6.1797e-48	FALSE	TRUE
chr15:25500000-25550000	-0.444674	-1.60838	-0.997054	-1.90011	-1.54396	-0.91934	-1.39775	0	1.92349e-72	TRUE	TRUE
chr15:25550000-25600000	0.14283	-1.15533	-1.24746	-1.674	-1.61002	-0.622921	-0.885553	0	5.55808e-93	TRUE	TRUE
chr15:25600000-25650000	0.402381	0.561284	-1.06134	-0.695564	-1.1069	-0.457063	-0.687542	0	1.80051e-80	TRUE	TRUE
chr15:25650000-25700000	0.353813	0.401212	-0.919006	-0.421031	-1.11985	0.057924	-0.659784	0	6.90672e-30	FALSE	TRUE
chr15:25700000-25750000	0.353555	0.644318	-0.532451	-0.953555	-0.756089	-0.226725	0.384046	0	3.21834e-47	FALSE	TRUE
chr15:25750000-25800000	-0.518726	-0.503278	-1.11086	-1.77902	-0.653227	-1.26891	0.25163	0	3.21752e-48	FALSE	TRUE
chr15:25800000-25850000	0.0861355	0.86863	0.327653	-1.44497	0.78535	0.234233	-0.0339467	0	3.02849e-137	TRUE	TRUE
chr15:25850000-25900000	-0.638907	0.536076	0.218005	-2.07253	-0.0903435	0.379242	-0.0121569	0	2.12792e-161	TRUE	TRUE
chr15:25900000-25950000	-0.416897	0.336374	-0.534132	-0.52173	-0.399616	-0.23974	-0.673394	0	1.01326e-70	TRUE	TRUE
chr15:25950000-26000000	0.355481	0.209185	0.0591169	-0.135443	0.592857	0.183234	-0.180303	0	4.70536e-34	FALSE	TRUE
chr15:26000000-26050000	-0.047062	0.804336	-0.567306	-0.216304	0.276713	0.015316	0.264735	0	9.56504e-13	FALSE	TRUE
chr15:26050000-26100000	0.150285	0.316014	-0.601128	0.0578935	-0.19109	-0.13171	-0.359459	0	0.042896	FALSE	FALSE
chr15:26300000-26350000	-1.05399	-1.0334	-0.92693	-0.834589	-0.77134	-0.88595	-1.55006	0	2.27125e-07	FALSE	FALSE
chr15:26350000-26400000	-0.968034	-0.395698	-0.829046	-0.498838	-0.841901	-1.05565	-0.910662	0	1.70323e-05	FALSE	FALSE
chr15:26450000-26500000	-0.376381	0.0255453	-0.494404	-0.150787	-0.266707	-0.254046	-1.74044	0	0.0467242	FALSE	FALSE
chr15:26550000-26600000	0.203956	0.0332502	-0.286801	0.213231	0.375038	0.115876	-0.404206	0	0.112668	FALSE	FALSE
chr15:26600000-26650000	-0.988765	-0.290539	-0.803291	-0.193147	-0.365856	-0.158024	-0.952637	0	0.059181	FALSE	FALSE
chr15:26650000-26700000	-0.798587	-0.121311	-0.967821	-0.210341	-0.611852	-1.17207	-0.381579	0	0.00112164	FALSE	FALSE
chr15:26700000-26750000	-1.20453	-0.936422	-1.41242	-0.492104	-1.10322	-1.1144	-1.0638	0	2.28363e-08	FALSE	FALSE
chr15:26800000-26850000	-0.768593	-0.311882	-0.317788	0.014801	-0.844946	-0.182148	-0.958807	0	0.00326783	FALSE	FALSE
chr15:26850000-26900000	-1.50664	-0.834765	-1.30674	-0.794234	-1.34771	-1.53141	-1.3811	0	4.90817e-19	FALSE	TRUE
chr15:26900000-26950000	-0.858579	-0.356482	-0.50425	-0.0364623	-0.350609	-0.555891	-0.190853	0	0.270305	FALSE	FALSE
chr15:26950000-27000000	-0.261314	-0.196615	-0.733077	0.139778	0.0584641	-0.523887	0.00163383	0	0.158747	FALSE	FALSE
chr15:27050000-27100000	-1.55015	-0.752918	-1.45674	-0.251527	-1.17256	-0.878508	-0.853034	0	3.60127e-11	FALSE	FALSE
chr15:27100000-27150000	-0.075408	0.406579	-0.089707	0.362824	-0.107692	-0.102058	-0.168816	0	0.178586	FALSE	FALSE
chr15:27150000-27200000	-0.373078	0.199152	-0.495618	0.239878	-0.44281	-0.0841955	-0.786655	0	0.00424304	FALSE	FALSE
chr15:27250000-27300000	-0.58695	0.175425	-0.0187372	0.0571928	-0.36764	-0.378181	0.433414	0	0.0914648	FALSE	FALSE
chr15:27300000-27350000	-0.411887	-1.15174	-0.732236	-1.13363	-1.60914	-0.640586	0.467641	0	8.19367e-74	TRUE	TRUE
chr15:27350000-27400000	-0.255983	-0.305271	0.384569	0.173731	-0.691797	-0.191494	0.122871	0	8.17383e-08	FALSE	TRUE
chr15:27400000-27450000	-0.165035	-0.311121	0.913099	0.642245	-0.0285262	-0.565468	-0.0779167	0	1.86113e-20	FALSE	TRUE
chr15:27450000-27500000	0.139314	-0.985892	0.0814081	1.36061	-1.79715	-0.197936	-0.46996	0	0	TRUE	TRUE
chr15:27500000-27550000	-0.381814	-0.608083	0.249253	0.761488	-1.7098	-0.128914	-0.171602	0	4.51185e-148	TRUE	TRUE
chr15:27550000-27600000	-0.159035	0.650935	-0.072421	-0.244235	-1.01824	0.335418	0.225077	0	6.2395e-98	TRUE	TRUE
chr15:27600000-27650000	0.0572799	0.682077	0.308582	-0.165305	-0.207719	0.625053	0.448246	0	4.7622e-68	TRUE	TRUE
chr15:27650000-27700000	-0.0523082	-0.337002	0.480506	-1.06781	-0.0296453	0.440228	-0.044296	0	3.30127e-85	TRUE	TRUE
chr15:27700000-27750000	-0.0858803	-0.280246	0.672672	-1.08044	0.135939	0.0554413	0.183318	0	8.24103e-54	TRUE	TRUE
chr15:27750000-27800000	-0.157254	1.333	-0.43069	-1.03146	-0.500799	0.496474	-0.685291	0	1.43648e-298	TRUE	TRUE
chr15:27800000-27850000	0.2056	0.959833	-0.768914	-0.713303	-0.683943	0.299816	-0.697362	0	8.6111e-90	TRUE	TRUE
chr15:27850000-27900000	0.285972	-0.208741	0.595456	0.00948438	0.157974	-0.439908	0.502417	0	4.30784e-23	FALSE	TRUE
chr15:27900000-27950000	-0.291595	0.048688	-0.129523	-1.68084	0.0836523	0.307313	0.12066	0	1.21084e-44	FALSE	TRUE
chr15:27950000-28000000	-0.348803	0.302225	-0.242615	-1.53048	-0.0294337	0.185858	0.626798	0	1.24472e-62	TRUE	TRUE
chr15:28000000-28050000	-0.655666	-0.183039	-0.774882	-1.35597	-0.737062	0.258691	-0.160583	0	1.0809e-50	FALSE	TRUE
chr15:28050000-28100000	-0.567314	0.352303	-0.668101	-1.1159	-0.841308	0.174215	0.0539281	0	9.07097e-36	FALSE	TRUE
chr15:28150000-28200000	-0.0860492	-0.154188	-0.679046	-1.05595	-0.952779	0.25806	-0.417589	0	1.52693e-27	FALSE	TRUE
chr15:28250000-28300000	-0.409957	-0.373731	-0.624254	-0.729705	-0.457361	0.0798611	-0.801833	0	0.0158422	FALSE	FALSE
chr15:28300000-28350000	-0.776432	-1.02471	-0.177513	-1.05228	-0.710864	-0.179588	0.0856369	0	1.33326e-13	FALSE	TRUE
chr15:28350000-28400000	-0.407268	0.210753	1.16418	-0.225601	-0.286674	0.349263	0.255002	0	6.5079e-13	FALSE	FALSE
chr15:28450000-28500000	-0.968491	-0.434501	-0.466655	0.0995874	-0.618671	-0.902755	-0.819944	0	0.00211743	FALSE	FALSE
chr15:28550000-28600000	0.05837	-0.0748079	-0.357421	-0.0518694	-0.258552	0.166697	0.460617	0	0.487717	FALSE	FALSE
chr15:28650000-28700000	-0.185037	-0.212814	-0.149076	0.170355	-0.477041	-0.103203	-0.344492	0	0.34174	FALSE	FALSE
chr15:28700000-28750000	-0.382753	-0.341093	-0.319465	-0.0230471	-0.586649	0.323499	-0.452114	0	0.0495069	FALSE	FALSE
chr15:28800000-28850000	-0.180708	-0.207342	-0.471949	0.0786344	-0.549891	-0.435496	-1.26069	0	0.0806639	FALSE	FALSE
chr15:28850000-28900000	0.0164125	-1.38631	-1.38748	-0.746886	-1.23012	-1.19729	-1.06311	0	2.63187e-17	FALSE	TRUE
chr15:28900000-28950000	-0.286753	0.00906626	-0.27183	-0.093227	-0.374281	-0.618836	-0.13312	0	0.431566	FALSE	FALSE
chr15:29000000-29050000	-0.944459	0.250628	0.04608	-0.237118	-0.899338	-0.235374	-0.189652	0	6.93133e-09	FALSE	TRUE
chr15:29450000-29500000	-0.635875	-0.220733	-0.259564	-0.419092	-0.503509	-0.696143	0.0770633	0	0.141165	FALSE	FALSE
chr15:29700000-29750000	-0.42886	0.189219	0.021785	0.59671	0.133838	0.268654	-1.05411	0	0.0698941	FALSE	FALSE
chr15:29750000-29800000	-0.0378089	0.243468	-0.558764	0.310206	-0.138323	-0.550082	0.0159421	0	0.207572	FALSE	FALSE
chr15:29800000-29850000	0.327934	0.227877	-0.185226	0.395725	-0.00790036	-0.714245	-0.136619	0	0.294389	FALSE	FALSE
chr15:29850000-29900000	-0.0448851	0.354228	-0.254573	0.185555	-0.286177	0.164432	-1.24186	0	0.0678914	FALSE	FALSE
chr15:29900000-29950000	-0.986737	-0.399099	-0.751897	-0.242282	-0.518855	-0.466709	-0.156106	0	0.0313608	FALSE	FALSE
chr15:30050000-30100000	-0.216478	0.25191	0.0196224	-0.126399	-0.436719	-0.604374	-0.326773	0	0.162635	FALSE	FALSE
chr15:30100000-30150000	0.347921	0.271911	0.209647	0.348041	0.174617	0.0504752	0.380708	0	0.907487	FALSE	FALSE
chr15:30200000-30250000	-0.230979	-0.103353	-0.330406	0.0748881	-0.28534	-0.0961276	-0.221166	0	0.947086	FALSE	FALSE
chr15:30250000-30300000	-0.159703	0.0377285	-0.281537	-0.236471	0.0121417	-0.227377	0.301875	0	0.85368	FALSE	FALSE
chr15:30350000-30400000	-0.0918098	0.0491552	-0.765945	0.180704	-0.0785459	0.0179972	0.473491	0	0.138585	FALSE	FALSE
chr15:30400000-30450000	-1.14522	-0.12514	-0.770095	-0.687202	-0.858435	-0.414851	0.314809	0	6.44693e-10	FALSE	TRUE
chr15:30450000-30500000	-0.61881	-0.393611	0.0838949	-0.955422	-0.686813	-0.0515912	0.844687	0	8.55886e-21	FALSE	TRUE
chr15:30550000-30600000	-0.105565	-0.0691612	0.0715449	-1.43916	0.329443	-0.0221345	0.735501	0	6.26338e-23	FALSE	TRUE
chr15:30600000-30650000	0.0962028	0.0462509	0.483402	-1.47661	0.782608	0.299176	0.692422	0	3.25284e-84	TRUE	TRUE
chr15:30650000-30700000	-0.429695	-0.627974	-0.0929948	-1.38249	0.36043	-0.0530423	0.983249	0	1.22935e-53	TRUE	TRUE
chr15:30750000-30800000	-0.622129	-0.0860709	-0.310037	-0.378933	-0.298083	-0.45212	0.280155	0	0.191856	FALSE	FALSE
chr15:30800000-30850000	-0.0405866	-0.0900833	-0.495233	-0.582768	-0.347895	0.116192	-0.0565266	0	0.0709788	FALSE	FALSE
chr15:30900000-30950000	-0.727849	-0.407194	-1.1234	-0.771764	-0.643157	-1.20266	0.0376019	0	1.12561e-07	FALSE	TRUE
chr15:31000000-31050000	-1.24149	-1.00162	-1.51041	-0.854773	-0.861188	-0.986746	0.955584	0	1.92063e-22	FALSE	FALSE
chr15:31050000-31100000	-0.09655	-0.317121	-0.582656	-0.11502	-0.627364	-1.18994	1.34405	0	4.50863e-16	FALSE	FALSE
chr15:31150000-31200000	-1.10534	0.315186	-0.998287	-0.609127	-0.807181	0.43324	1.39837	0	2.11975e-46	FALSE	TRUE
chr15:31200000-31250000	0.158583	-0.517787	-0.559297	0.283505	-0.546632	0.0933652	0.587138	0	5.23029e-35	FALSE	TRUE
chr15:31250000-31300000	0.025125	-0.0543259	-0.797193	-0.379909	-0.456235	-0.912528	-0.0970668	0	2.64651e-15	FALSE	TRUE
chr15:31300000-31350000	0.11086	0.586345	-0.205653	-1.45449	1.00664	-1.21359	0.360584	0	1.05e-261	TRUE	TRUE
chr15:31350000-31400000	0.240457	0.308305	-0.0271415	-1.21801	1.00002	-0.595705	-0.338919	0	3.25068e-182	TRUE	TRUE
chr15:31400000-31450000	0.298514	-0.504822	0.193892	-0.296305	1.00326	-0.959046	-0.0730958	0	7.34013e-154	TRUE	TRUE
chr15:31450000-31500000	0.240614	-0.0893942	0.539927	0.533529	0.408367	0.0379039	0.0396866	0	4.34479e-18	FALSE	TRUE
chr15:3150000-3200000	-0.444948	-0.280969	0.131351	-0.897949	-0.872985	0.737979	0.430996	0	1.38224e-25	FALSE	TRUE
chr15:31500000-31550000	-0.206427	-0.119005	-0.0414373	0.865111	0.204298	-0.093022	-0.132774	0	1.44162e-100	TRUE	TRUE
chr15:31550000-31600000	-0.193631	-0.194381	-0.092638	0.397306	0.120926	-0.342608	0.426314	0	3.63531e-15	FALSE	TRUE
chr15:31600000-31650000	-0.30332	0.747149	-0.154955	0.00769353	-0.236571	-0.141517	0.735505	0	7.87678e-43	FALSE	TRUE
chr15:31650000-31700000	-0.876166	-0.241948	-0.119836	-0.120229	-0.721535	-0.155942	0.69041	0	1.82603e-07	FALSE	TRUE
chr15:3200000-3250000	0.250673	-0.186584	0.46298	-0.929057	0.486781	0.302253	0.0436515	0	8.63901e-28	FALSE	TRUE
chr15:32000000-32050000	-1.02253	0.291637	-0.595884	-0.81924	-0.997728	-0.895988	0.194361	0	1.26574e-18	FALSE	TRUE
chr15:32150000-32200000	-0.789129	0.447987	-0.719233	-0.349929	-0.891563	-0.734386	-0.879689	0	1.75135e-09	FALSE	FALSE
chr15:32200000-32250000	-1.21138	0.93441	-0.885862	-0.681873	-1.23317	-1.46588	0.120586	0	1.16281e-54	TRUE	TRUE
chr15:32300000-32350000	-0.422724	0.018765	-0.241149	-0.48315	-1.07099	-0.193985	0.561718	0	9.98053e-12	FALSE	TRUE
chr15:3250000-3300000	-0.218896	0.128679	-0.0312548	-0.890821	0.178072	0.479038	0.210444	0	8.33786e-19	FALSE	TRUE
chr15:32550000-32600000	-0.583662	0.0944236	-1.09537	0.128048	-0.425146	-0.0166595	0.209421	0	0.00516753	FALSE	FALSE
chr15:32600000-32650000	-0.378592	0.325041	0.334707	0.683132	-0.0243051	0.407839	-0.0234524	0	0.0287906	FALSE	FALSE
chr15:32700000-32750000	-0.64221	-0.0567241	-0.637037	-0.334398	-0.544398	-0.694991	-0.532765	0	0.0353469	FALSE	FALSE
chr15:32900000-32950000	-1.20492	-0.554297	-0.923023	-0.865852	-0.778634	-1.83707	0.275883	0	1.19535e-11	FALSE	FALSE
chr15:3300000-3350000	-0.535541	0.0176532	-0.108093	-0.588547	-0.169043	0.0553141	-0.419661	0	0.0184944	FALSE	TRUE
chr15:33050000-33100000	-0.372205	-0.45371	-0.302885	-0.150379	-0.459004	-0.0410625	0.211519	0	0.000779298	FALSE	TRUE
chr15:33150000-33200000	-0.826411	-0.639882	0.152471	-0.345179	-0.314463	-0.188145	-0.581733	0	0.000517968	FALSE	TRUE
chr15:33200000-33250000	-0.221699	0.0252135	0.743221	-0.0387953	0.294304	-0.365256	0.412389	0	0.000465904	FALSE	TRUE
chr15:33250000-33300000	-0.612698	-0.288445	0.12752	-0.378513	0.0193024	-0.00519232	0.247176	0	0.0644877	FALSE	TRUE
chr15:33300000-33350000	0.0745548	-0.280873	0.346729	0.176815	0.929272	-0.363722	0.45398	0	1.49628e-22	FALSE	TRUE
chr15:33350000-33400000	-0.0316967	-0.676107	0.718546	-0.308522	1.03011	-0.322588	0.70695	0	6.04324e-58	TRUE	TRUE
chr15:33400000-33450000	-0.220256	-0.580613	-0.0518223	-0.179039	0.85647	-0.594694	0.218297	0	2.03808e-24	FALSE	TRUE
chr15:33450000-33500000	-0.0140016	-1.22911	-0.388164	-0.0771788	1.3487	-0.188194	0.655481	0	1.9514e-130	TRUE	TRUE
chr15:33500000-33550000	0.373145	-1.45022	-0.25735	-0.573311	1.14021	-0.45973	0.632004	0	1.09295e-147	TRUE	TRUE
chr15:33600000-33650000	0.131724	-0.488574	-0.305991	-0.146538	0.468614	-0.438514	0.925937	0	4.07657e-06	FALSE	FALSE
chr15:33650000-33700000	0.192806	-0.611476	-0.429601	-0.0616601	-0.0240038	-0.222271	0.425134	0	0.00844564	FALSE	TRUE
chr15:33800000-33850000	-0.528881	0.00332099	-0.192483	-0.273044	-0.183713	-0.427349	0.0129557	0	0.845366	FALSE	FALSE
chr15:3400000-3450000	-0.398998	-0.442031	-1.36725	-1.2208	-0.892092	-0.650152	0.209088	0	3.55766e-19	FALSE	TRUE
chr15:34000000-34050000	0.0542323	0.220281	0.2899	-0.966104	-0.144051	0.00276639	-0.00243499	0	1.69567e-20	FALSE	TRUE
chr15:34050000-34100000	-0.233039	0.247827	0.109171	-0.852353	-0.427107	-0.196765	0.160699	0	5.7488e-82	TRUE	TRUE
chr15:34100000-34150000	-0.00921689	0.036025	-0.192621	-0.336326	-0.210318	0.230246	0.109603	0	3.01201e-06	FALSE	TRUE
chr15:34150000-34200000	-0.027548	-0.0944609	0.0845628	-0.438684	0.0611962	0.00121068	0.533848	0	0.00293463	FALSE	TRUE
chr15:34200000-34250000	-0.303768	-0.621928	-0.494098	-1.60007	0.0495663	-0.663552	-0.279198	0	1.05885e-36	FALSE	TRUE
chr15:34250000-34300000	0.0725521	-0.531204	-0.203393	-0.845037	-0.660832	-0.75345	1.30206	0	7.38215e-51	TRUE	TRUE
chr15:34300000-34350000	-0.217638	-0.625143	0.526628	-1.08407	-0.453994	-0.435606	0.686179	0	7.01985e-37	FALSE	TRUE
chr15:34350000-34400000	-0.628397	-0.47518	0.322709	-1.35023	-0.504924	-0.98179	0.919306	0	3.28853e-87	TRUE	TRUE
chr15:34400000-34450000	-0.32816	0.0223014	-0.00287629	-0.388085	-0.153898	0.0184803	0.27579	0	4.25901e-05	FALSE	TRUE
chr15:34450000-34500000	0.423942	-0.011686	0.0927329	0.237993	0.789798	-0.136166	-0.272242	0	3.01783e-47	FALSE	TRUE
chr15:34500000-34550000	0.13583	-0.392816	-0.357318	-0.224784	-0.0810319	-0.242329	-0.234473	0	0.0136575	FALSE	TRUE
chr15:34700000-34750000	-1.48553	0.14915	-0.583635	-0.450084	-0.676008	-0.153998	-0.0861426	0	2.00844e-09	FALSE	TRUE
chr15:34750000-34800000	-0.74475	1.58792	-0.465862	-0.217506	-0.581057	-1.05774	0.804879	0	5.33103e-100	TRUE	TRUE
chr15:34800000-34850000	-0.504663	0.656634	-0.209133	0.281593	-0.364255	0.117993	-0.0966517	0	2.13046e-05	FALSE	FALSE
chr15:34850000-34900000	-0.485953	0.937704	-0.182908	0.49994	-0.306244	-0.240386	1.224	0	2.82962e-33	FALSE	TRUE
chr15:34900000-34950000	-0.568154	1.94002	-0.313499	1.11166	-0.83597	0.540751	1.00466	0	5.0766e-251	TRUE	TRUE
chr15:34950000-35000000	-0.67066	1.33487	-0.332876	1.8414	-0.608216	-0.0299756	-0.562956	0	8.91935e-191	TRUE	TRUE
chr15:3500000-3550000	-0.513153	-0.412552	-0.828187	-0.570858	-0.658853	-0.566846	-0.413326	0	0.00605769	FALSE	FALSE
chr15:35050000-35100000	-0.285794	0.631337	0.00483371	0.601832	-0.754898	-0.483305	0.355104	0	1.12633e-70	TRUE	TRUE
chr15:35100000-35150000	0.375035	0.354746	0.562394	0.640689	-0.11418	0.364807	0.442006	0	1.08e-12	FALSE	TRUE
chr15:35150000-35200000	0.210699	0.391364	0.363364	0.705868	0.082413	0.358417	-0.0825861	0	7.96303e-09	FALSE	TRUE
chr15:35250000-35300000	-0.187912	0.286612	-0.777508	-0.536149	-0.457584	0.295051	-0.657701	0	1.87306e-26	FALSE	TRUE
chr15:35300000-35350000	-0.0262277	0.12165	-0.325744	0.441589	-0.0780697	0.222652	-0.24174	0	3.25367e-07	FALSE	TRUE
chr15:35350000-35400000	0.68058	0.726185	0.538349	0.807435	1.06051	0.628033	0.195033	0	3.06441e-48	FALSE	TRUE
chr15:35400000-35450000	1.13971	0.789571	0.393743	1.10357	1.54307	0.858824	-0.135008	0	2.55261e-127	TRUE	TRUE
chr15:35450000-35500000	0.637904	0.818468	0.486075	2.04478	0.753667	0.252549	0.452001	0	9.98063e-204	TRUE	TRUE
chr15:3550000-3600000	-0.622741	-0.518175	-0.560315	-0.800781	-0.466099	-0.405735	-1.25024	0	0.000268336	FALSE	TRUE
chr15:35500000-35550000	0.447364	1.25892	0.121683	0.963407	0.565799	0.653345	0.0831627	0	3.98744e-74	TRUE	TRUE
chr15:35550000-35600000	0.493476	0.398641	0.32476	1.13318	0.994514	0.433846	-0.0592714	0	3.25883e-40	FALSE	TRUE
chr15:35600000-35650000	0.206567	0.534378	-0.175738	0.517671	0.632007	0.401068	-0.183889	0	7.01538e-18	FALSE	TRUE
chr15:35650000-35700000	0.840306	-0.00995118	0.108027	0.044494	1.5106	0.633761	-0.334517	0	2.4323e-213	TRUE	TRUE
chr15:35700000-35750000	1.07893	0.353816	0.83776	1.00937	1.51278	0.317697	0.316631	0	1.66438e-117	TRUE	TRUE
chr15:35750000-35800000	0.717451	0.434157	0.981217	0.162466	1.25766	0.312492	0.574003	0	5.32445e-60	TRUE	TRUE
chr15:35800000-35850000	0.150143	0.497071	0.0702377	-0.144381	0.978064	0.397568	0.7123	0	2.17405e-39	FALSE	TRUE
chr15:35850000-35900000	0.128887	0.0166439	-0.14439	-0.355994	0.602312	0.123191	0.426985	0	1.41985e-16	FALSE	TRUE
chr15:35900000-35950000	0.636723	-0.150432	-0.130222	-0.265869	0.236069	0.342494	-0.25515	0	2.15554e-14	FALSE	TRUE
chr15:3600000-3650000	-0.529773	-0.190497	-0.121798	0.00511044	0.153766	0.0117054	-0.600912	0	0.435348	FALSE	FALSE
chr15:36050000-36100000	0.167906	-0.420427	-0.38162	-0.296689	-0.408322	-0.47331	0.226331	0	5.36454e-05	FALSE	TRUE
chr15:36100000-36150000	0.155425	0.127194	-0.375514	-0.179761	-0.330697	-0.319076	0.108797	0	0.00749478	FALSE	TRUE
chr15:36150000-36200000	0.265814	-0.0952351	-0.328813	0.0855654	0.328877	-0.252284	-0.616686	0	3.26911e-17	FALSE	TRUE
chr15:36200000-36250000	-0.0804812	-1.35284	-0.988111	-0.20847	0.0774226	-0.789729	-0.774744	0	5.10342e-81	TRUE	TRUE
chr15:36250000-36300000	0.405949	-0.0287357	-0.489665	1.12011	0.709188	0.447765	-0.659884	0	6.55695e-139	TRUE	TRUE
chr15:36300000-36350000	0.267064	-0.933248	-0.977362	1.54586	0.193238	0.651306	-0.535516	0	7.61055e-234	TRUE	TRUE
chr15:36350000-36400000	0.330684	-1.51027	-1.11509	0.944458	0.641233	0.124132	-1.03225	0	7.39199e-234	TRUE	TRUE
chr15:36400000-36450000	0.39779	-1.31191	-0.88694	0.394183	0.993374	0.108519	-0.334702	0	3.14775e-138	TRUE	TRUE
chr15:36450000-36500000	0.990469	-0.856364	-0.132124	0.581349	1.4434	-0.141891	-0.222469	0	1.88555e-273	TRUE	TRUE
chr15:36500000-36550000	-0.205817	-1.17095	-0.562294	0.0332442	-0.129993	-1.34949	-0.983364	0	5.47838e-42	FALSE	TRUE
chr15:36550000-36600000	-0.276893	-0.478535	-0.608939	0.820987	-0.592868	-0.41115	-0.409743	0	5.58553e-110	TRUE	TRUE
chr15:36600000-36650000	0.066037	-0.33557	-0.432467	0.77795	-0.58413	0.387834	-0.018236	0	2.93089e-127	TRUE	TRUE
chr15:36650000-36700000	-0.243401	-0.786445	0.145483	0.399788	-0.245666	0.0241929	-0.231297	0	1.44618e-39	FALSE	TRUE
chr15:36700000-36750000	-0.208406	-0.285863	-0.568252	-0.190441	-0.279258	-0.536007	-0.597028	0	9.06042e-17	FALSE	TRUE
chr15:36750000-36800000	-0.243293	0.0485257	-0.138645	0.164094	-0.133799	0.199026	-0.414197	0	2.32258e-16	FALSE	TRUE
chr15:36800000-36850000	-0.103624	0.586424	-0.154993	-0.239074	-0.450901	-0.280154	-0.345964	0	7.87305e-47	FALSE	TRUE
chr15:36850000-36900000	0.443347	-0.161369	0.0839655	-1.04725	-0.245423	-0.48697	-0.60506	0	8.81489e-43	FALSE	TRUE
chr15:36900000-36950000	-0.46527	0.520668	0.0728161	-1.33242	-1.42569	-0.727864	-0.0782566	0	1.08815e-161	TRUE	TRUE
chr15:36950000-37000000	-0.424904	0.42622	0.106731	-0.518018	-0.695289	-0.310272	0.154554	0	1.30258e-54	TRUE	TRUE
chr15:3700000-3750000	-0.121916	-0.0715236	-0.143376	0.221229	0.23803	-0.0493966	-0.260469	0	0.807359	FALSE	FALSE
chr15:37000000-37050000	-0.321038	0.147256	-0.489494	0.0809842	-0.528322	-0.0962041	-0.0133477	0	7.90569e-20	FALSE	TRUE
chr15:37050000-37100000	0.125956	0.344471	0.189277	0.412204	-0.294655	-0.114919	0.290131	0	0.00456536	FALSE	TRUE
chr15:37100000-37150000	-0.484141	-0.0732847	-0.456907	0.0933043	-0.363603	0.359301	0.0100272	0	0.000983304	FALSE	TRUE
chr15:37150000-37200000	-0.451914	-0.127463	0.228899	-0.711573	-0.504481	-0.478833	-0.218715	0	3.48086e-10	FALSE	TRUE
chr15:37200000-37250000	-0.483705	-0.704097	0.0853233	-0.99033	-0.943548	-0.387248	-0.686238	0	5.66409e-23	FALSE	TRUE
chr15:37300000-37350000	-0.231715	-0.56177	-0.304662	-0.982864	-1.20169	-0.272781	-0.203822	0	4.44399e-18	FALSE	TRUE
chr15:37400000-37450000	-1.80691	-0.562215	-1.0311	-1.54994	-0.546376	-0.0837374	0.369253	0	4.65299e-46	FALSE	TRUE
chr15:37450000-37500000	-1.69252	-0.720947	-0.76654	-1.32872	-1.13607	0.463142	0.175264	0	7.00218e-36	FALSE	TRUE
chr15:37600000-37650000	-1.07762	-0.120645	-0.54606	-1.06722	-1.00362	-0.0350267	0.587393	0	1.57776e-24	FALSE	TRUE
chr15:37650000-37700000	-0.645213	-0.484367	-0.47257	-1.34803	0.432392	-0.253484	0.88428	0	7.13687e-52	TRUE	TRUE
chr15:37700000-37750000	-1.1052	-0.225573	-0.507561	-0.819802	0.24439	0.223996	0.769966	0	2.8008e-14	FALSE	TRUE
chr15:37750000-37800000	-0.322644	-0.452575	-0.283309	-1.52361	-0.99939	-0.104861	1.14886	0	3.33167e-118	TRUE	TRUE
chr15:37800000-37850000	-0.936673	-0.651803	-1.0944	-1.28162	-1.22807	-0.183462	0.455221	0	8.00033e-37	FALSE	TRUE
chr15:37850000-37900000	-0.271116	0.137792	-0.587578	-0.736406	-0.873372	-0.343579	0.889888	0	2.34243e-30	FALSE	TRUE
chr15:37900000-37950000	0.0440441	1.44205	-0.00146429	-0.45744	-0.151702	0.254905	1.13016	0	1.12285e-140	TRUE	TRUE
chr15:37950000-38000000	0.568165	1.0013	0.092807	0.226538	0.580319	0.333246	0.204238	0	1.01535e-40	FALSE	TRUE
chr15:38000000-38050000	0.123805	-0.311575	-0.360558	-0.26521	0.43392	0.0382839	0.0170216	0	3.56715e-29	FALSE	TRUE
chr15:38050000-38100000	0.071273	-0.084642	-0.0983069	0.366326	0.0165337	0.279344	0.0539036	0	3.04527e-10	FALSE	TRUE
chr15:38100000-38150000	-0.559967	-0.123937	-0.538122	0.600326	-0.525559	0.379136	-0.248825	0	5.14849e-19	FALSE	TRUE
chr15:38150000-38200000	-0.871735	-0.702002	-1.07939	-0.813486	-1.11187	-0.458264	0.300339	0	4.3415e-44	FALSE	TRUE
chr15:38200000-38250000	-0.425002	-0.266051	-0.274635	-0.949244	-0.317191	-0.0082487	0.28233	0	8.74731e-15	FALSE	TRUE
chr15:38250000-38300000	-0.261039	-0.631028	0.625226	-0.548168	0.360258	0.149315	-0.151862	0	1.75502e-56	TRUE	TRUE
chr15:38300000-38350000	-0.174376	0.0931573	0.031858	0.186066	0.404299	-0.685048	0.13312	0	1.93543e-15	FALSE	TRUE
chr15:38350000-38400000	-0.107908	-0.792639	0.0705734	-0.809572	0.493422	-0.418212	-0.56273	0	1.23639e-66	TRUE	TRUE
chr15:38400000-38450000	-0.181197	-0.929671	0.176749	-0.672762	-0.0977816	-0.306505	-0.334063	0	2.62133e-21	FALSE	TRUE
chr15:38450000-38500000	-0.000219945	-0.138232	0.15099	0.0748186	0.218342	0.0349105	-0.00298561	0	3.12998e-05	FALSE	TRUE
chr15:38500000-38550000	0.340051	0.407803	0.225366	1.01442	0.462653	-0.175241	-0.0562154	0	1.66504e-94	TRUE	TRUE
chr15:38550000-38600000	-0.0338253	0.0354392	-0.266178	0.271144	0.271739	-1.25957	-0.371377	0	3.40071e-37	FALSE	TRUE
chr15:38600000-38650000	-0.489508	-0.140843	0.133537	-0.0489766	0.729505	0.209205	0.344509	0	1.80625e-54	TRUE	TRUE
chr15:38650000-38700000	0.166234	-0.0487337	0.394394	0.025256	0.740958	0.0879773	0.646433	0	9.09414e-54	TRUE	TRUE
chr15:38700000-38750000	-0.538369	-0.797421	-0.654927	-0.584823	-0.705525	-1.0605	-0.625809	0	4.92606e-10	FALSE	TRUE
chr15:38900000-38950000	-1.55123	-1.18842	-1.11889	-1.0051	-1.16835	-1.32759	-0.423085	0	4.80358e-38	FALSE	TRUE
chr15:38950000-39000000	-0.847811	-0.476732	-1.07589	-0.443879	-0.821523	-0.692932	-0.941337	0	7.82142e-09	FALSE	TRUE
chr15:39000000-39050000	-0.908031	-0.904829	-1.28694	-1.08107	-1.44895	-0.709053	-0.81014	0	1.96807e-42	FALSE	TRUE
chr15:39050000-39100000	-0.743502	-0.633203	-0.860923	-0.117794	-0.487526	-0.139445	-0.242612	0	6.46077e-09	FALSE	TRUE
chr15:39100000-39150000	0.240779	0.0693109	0.0735381	0.538525	0.193885	0.564893	0.0762048	0	4.90618e-10	FALSE	TRUE
chr15:39200000-39250000	-0.543127	0.263838	-0.337504	-0.493871	-0.477052	-0.0104075	0.113914	0	1.5484e-08	FALSE	TRUE
chr15:39250000-39300000	-1.09799	1.18082	0.194959	-0.812167	-0.53699	-0.31509	0.384141	0	1.03303e-82	TRUE	TRUE
chr15:39300000-39350000	-0.580063	-0.124839	-0.443704	-0.089954	0.73951	-0.721005	-0.538058	0	2.74986e-30	FALSE	TRUE
chr15:39350000-39400000	-0.541995	-0.142669	-0.569096	-0.193793	-0.35872	-0.160555	-0.651007	0	0.0476743	FALSE	TRUE
chr15:39400000-39450000	-0.809687	-0.304655	-0.697232	-0.35677	-0.579113	-0.951351	-0.571707	0	0.000144937	FALSE	TRUE
chr15:3950000-4000000	0.525192	0.7301	0.721137	0.290905	0.789647	0.39131	0.422243	0	3.6247e-25	FALSE	TRUE
chr15:39500000-39550000	-0.625336	-0.796618	-0.553634	-0.412209	-0.703737	-0.129972	-0.845053	0	0.000457159	FALSE	TRUE
chr15:39550000-39600000	-0.518853	-0.0698429	-0.617672	-0.50987	-0.420909	0.0593672	-0.14477	0	0.0100838	FALSE	TRUE
chr15:39600000-39650000	-1.04084	-1.02519	-0.485308	-1.09146	-1.133	-1.12901	-0.836597	0	2.58537e-15	FALSE	TRUE
chr15:39650000-39700000	-0.739802	-1.3341	-0.399486	-0.751387	-1.35767	-0.734104	-0.478275	0	7.16255e-18	FALSE	TRUE
chr15:39700000-39750000	-2.31735	-0.851038	-0.402057	-1.82941	-1.46517	-0.990153	-0.679047	0	1.93043e-24	FALSE	TRUE
chr15:39750000-39800000	-1.05648	-1.4227	0.296487	-1.57228	-1.66048	-0.771518	-0.839662	0	4.95073e-96	TRUE	TRUE
chr15:39850000-39900000	-0.631727	-0.963942	-0.848666	-0.557759	-1.12335	-0.748535	-0.984184	0	4.96313e-18	FALSE	TRUE
chr15:39900000-39950000	-0.609424	-1.01407	-0.86879	-0.801549	-1.38125	-0.130586	-1.35582	0	1.46799e-59	TRUE	TRUE
chr15:39950000-40000000	-0.35929	-1.308	0.125168	-1.3874	-0.812844	-0.945019	-1.03661	0	1.09263e-48	FALSE	TRUE
chr15:4000000-4050000	0.058115	0.513791	-0.0324521	-0.159985	0.403132	0.520441	0.979731	0	5.6507e-19	FALSE	TRUE
chr15:40000000-40050000	-0.530068	-0.837278	-0.140362	-0.949896	-0.606601	-1.00182	-0.50814	0	2.96358e-12	FALSE	TRUE
chr15:40200000-40250000	-0.514765	0.81345	0.118056	-0.135299	-0.372528	-0.406142	-0.461073	0	2.17844e-08	FALSE	FALSE
chr15:40300000-40350000	-0.662223	-0.174114	-0.356207	-0.231547	-0.391282	-0.60725	-0.442489	0	0.372448	FALSE	FALSE
chr15:40450000-40500000	-0.864437	-0.913749	-1.22235	-0.488104	-0.761428	-0.45784	-0.649532	0	4.13293e-05	FALSE	FALSE
chr15:40550000-40600000	-1.15943	-0.477722	-0.353243	-0.616255	-0.45639	-0.643605	-0.227932	0	0.016321	FALSE	FALSE
chr15:40650000-40700000	-1.0338	-0.568579	-0.672906	-0.597205	-0.94969	-1.2737	-0.936501	0	5.81207e-08	FALSE	TRUE
chr15:40700000-40750000	-0.572667	-0.340725	-0.348596	-0.0322134	-0.769867	-0.442792	-0.30796	0	0.00503345	FALSE	FALSE
chr15:40750000-40800000	-0.767216	-0.367079	-1.00058	-0.272927	-0.626317	-0.905718	-0.845644	0	0.000363166	FALSE	FALSE
chr15:40850000-40900000	0.501443	-0.575277	-0.618906	-0.0755854	-0.710981	-0.336214	-0.717909	0	0.00177024	FALSE	FALSE
chr15:4100000-4150000	-0.064006	0.440989	0.0310949	-0.119764	0.205506	1.17601	0.409992	0	2.69631e-07	FALSE	TRUE
chr15:41050000-41100000	-0.701633	-0.7862	-0.810264	-0.544847	-0.746976	-0.549981	-0.639333	0	5.35857e-05	FALSE	TRUE
chr15:41100000-41150000	-0.730415	-0.472161	-0.357979	-0.335876	-0.528037	-0.280084	-0.624113	0	0.0234601	FALSE	TRUE
chr15:41200000-41250000	-0.291669	-0.463346	-0.750414	-0.47083	-0.511107	-0.456592	-1.1663	0	0.0433025	FALSE	FALSE
chr15:41300000-41350000	-0.0955039	-0.579928	-0.184815	-0.381698	-0.00262587	-0.339634	-1.83526	0	1.25818e-05	FALSE	TRUE
chr15:41400000-41450000	0.183468	-0.580774	-0.328539	-1.03614	0.334198	0.159469	-0.706645	0	1.32778e-32	FALSE	TRUE
chr15:41450000-41500000	-0.404616	-0.617497	-0.477885	-0.589312	0.519127	-0.173548	-0.657101	0	5.77789e-24	FALSE	TRUE
chr15:41500000-41550000	0.0729382	-0.477146	0.00613395	-0.463461	1.11634	0.0750949	-0.9707	0	7.53359e-70	TRUE	TRUE
chr15:41550000-41600000	-0.203249	-0.623259	-0.494879	-0.446613	1.08807	-0.265961	-0.533062	0	8.07844e-83	TRUE	TRUE
chr15:41600000-41650000	0.40296	-0.77567	0.169078	-0.927956	1.2343	-0.454283	-0.97995	0	1.73589e-182	TRUE	TRUE
chr15:41650000-41700000	0.753463	-0.676227	0.700394	-0.627696	0.80275	-0.410508	-0.270589	0	2.53356e-72	TRUE	TRUE
chr15:41700000-41750000	0.463222	-0.810022	0.0600354	-0.55829	0.0735758	-0.415714	-0.454825	0	5.98992e-21	FALSE	TRUE
chr15:41750000-41800000	0.738156	-0.571813	0.82502	-0.370686	0.769342	-0.0404599	-0.433574	0	5.91553e-163	TRUE	TRUE
chr15:41800000-41850000	0.369807	0.241174	-0.232994	0.304617	0.341021	0.458075	-0.244903	0	6.79974e-18	FALSE	TRUE
chr15:41950000-42000000	-0.605045	-0.184533	-1.08402	-0.613407	-0.730347	-0.714132	-0.0962444	0	8.92171e-13	FALSE	TRUE
chr15:4200000-4250000	0.253671	0.496009	0.348834	0.350436	0.107962	0.792312	0.639364	0	0.119282	FALSE	FALSE
chr15:42000000-42050000	-1.2043	0.291806	-1.04442	-0.424617	-0.270036	-0.505574	-0.19453	0	1.63595e-08	FALSE	TRUE
chr15:42050000-42100000	-0.713269	0.253268	-1.41947	-1.05209	-1.15651	-0.709938	-0.287455	0	1.38789e-33	FALSE	TRUE
chr15:42150000-42200000	-0.647394	0.684314	-0.974505	-0.720782	-0.927862	-0.776074	-0.565533	0	5.07046e-46	FALSE	TRUE
chr15:42200000-42250000	-0.253822	-0.766245	-1.4815	-1.02573	-1.75482	-1.13032	-0.520677	0	3.16366e-61	TRUE	TRUE
chr15:42250000-42300000	-0.0887431	-0.798703	-0.864674	-0.812368	-1.4432	-0.751315	-0.563234	0	1.8398e-26	FALSE	TRUE
chr15:42300000-42350000	0.157169	-0.699678	-0.887835	-0.474557	-1.09781	-0.832049	0.119974	0	8.3046e-23	FALSE	TRUE
chr15:42350000-42400000	-0.197502	-0.397097	-1.1796	-0.905504	-1.24989	-0.916002	-0.69316	0	1.44571e-34	FALSE	TRUE
chr15:42400000-42450000	0.0526209	-1.39763	-1.43743	-0.853739	-2.1604	-2.01599	-1.09956	0	3.07348e-146	TRUE	TRUE
chr15:42450000-42500000	-0.0217315	-1.60152	-0.954264	-0.460422	-1.06716	-1.3643	-0.544332	0	3.95975e-120	TRUE	TRUE
chr15:42500000-42550000	0.143144	-1.43941	-1.164	-0.14161	-1.21458	-1.30547	-0.633054	0	6.3993e-120	TRUE	TRUE
chr15:42550000-42600000	0.0274056	-1.34799	-1.22615	-0.78138	-1.87171	-1.43222	-0.830212	0	5.71629e-111	TRUE	TRUE
chr15:42600000-42650000	-0.136279	-1.97633	-1.17098	-1.36235	-1.47465	-1.39513	-1.45306	0	3.6686e-133	TRUE	TRUE
chr15:42650000-42700000	-0.21171	-1.05788	-0.887134	-0.899285	-1.45616	-0.814801	-0.492673	0	7.23087e-104	TRUE	TRUE
chr15:42700000-42750000	0.0954735	-0.321036	-0.582287	-0.431374	-0.76952	-0.604441	-0.230859	0	2.34998e-07	FALSE	TRUE
chr15:42850000-42900000	-0.163011	-0.0951224	-0.32677	-0.811514	-0.973658	-0.233204	0.453447	0	1.36462e-11	FALSE	TRUE
chr15:42900000-42950000	-0.0544477	-0.138143	0.170605	-0.747627	-0.960248	-0.381854	-0.746643	0	8.45146e-11	FALSE	TRUE
chr15:42950000-43000000	-0.144117	0.0488032	0.631643	-0.169181	-0.489572	-0.15148	0.703547	0	9.71404e-11	FALSE	TRUE
chr15:43000000-43050000	-0.562222	-0.170946	-0.31465	-0.194776	-0.182543	-0.526074	-0.130915	0	0.367307	FALSE	TRUE
chr15:43150000-43200000	-0.511364	-1.2565	-1.0717	-1.04426	-1.43887	-0.898583	-1.34567	0	2.60244e-24	FALSE	TRUE
chr15:43250000-43300000	-0.0861822	0.137354	-0.0634862	0.302878	-0.128739	0.525865	-0.44115	0	7.63644e-08	FALSE	TRUE
chr15:43400000-43450000	-0.178141	0.116706	-0.133871	0.0261926	0.706115	0.36751	-0.370795	0	7.68023e-11	FALSE	TRUE
chr15:43450000-43500000	0.456859	0.785565	0.538059	0.353037	1.0539	0.417115	-0.0377168	0	6.83979e-34	FALSE	TRUE
chr15:43500000-43550000	-0.28571	-0.218912	-0.53189	-0.178634	-0.36743	0.160405	-0.864176	0	0.000551865	FALSE	TRUE
chr15:43550000-43600000	0.598084	-0.199713	-0.853427	-0.179888	-0.310939	0.25285	-0.730345	0	6.99613e-06	FALSE	TRUE
chr15:43600000-43650000	0.15371	-1.55136	-1.13457	-0.722448	-0.921211	-1.23587	-1.21226	0	2.4495e-22	FALSE	TRUE
chr15:43700000-43750000	-0.42811	-0.846022	-0.737951	-0.362736	-0.788206	-0.872555	-1.27699	0	3.53961e-05	FALSE	FALSE
chr15:43800000-43850000	-0.477066	-0.448211	-0.714198	0.0771842	-0.711107	-0.231761	-0.728971	0	0.00115683	FALSE	FALSE
chr15:43850000-43900000	-0.324008	-0.460931	-0.339072	-0.564799	-0.882797	-0.675298	-1.94403	0	6.20057e-08	FALSE	TRUE
chr15:43900000-43950000	-0.407928	-0.136139	-0.404933	0.159847	-0.49254	-1.45934	-0.0450861	0	0.0012244	FALSE	FALSE
chr15:43950000-44000000	-0.30507	-0.0106406	-0.436552	-0.150461	-0.218257	-0.206363	-0.276671	0	0.816839	FALSE	FALSE
chr15:44000000-44050000	-0.0866917	-0.507984	-0.221146	-0.0536909	-0.328062	-0.310868	-0.325395	0	0.775935	FALSE	FALSE
chr15:44050000-44100000	-0.616866	-0.276237	0.0622972	0.236118	-0.341887	-0.992698	-0.266016	0	0.105077	FALSE	FALSE
chr15:44300000-44350000	-0.360842	0.328187	0.155253	0.793739	0.323692	0.363842	-0.113833	0	0.00356684	FALSE	FALSE
chr15:44350000-44400000	-0.247879	-0.216381	-0.804728	0.0660158	-0.830244	-0.54328	-0.470777	0	6.72809e-10	FALSE	TRUE
chr15:44400000-44450000	-0.0843952	0.0542263	-0.410193	0.868717	-0.314055	0.189431	-0.305799	0	1.69384e-47	FALSE	TRUE
chr15:44450000-44500000	-0.318553	-0.719515	-1.29427	1.69434	-0.868997	-0.329704	-1.28391	0	1.24573e-261	TRUE	TRUE
chr15:44500000-44550000	-0.538079	-0.25265	-0.852509	1.11116	-0.578764	-0.301626	-0.966986	0	3.73935e-51	TRUE	TRUE
chr15:44550000-44600000	-0.110667	-0.0864638	-0.631582	0.851679	-0.0310503	-0.113464	-0.820257	0	3.28077e-17	FALSE	TRUE
chr15:44600000-44650000	0.277388	0.43014	-0.00215505	0.713607	0.0934649	0.318138	-0.0683116	0	5.67884e-16	FALSE	TRUE
chr15:44750000-44800000	-0.644535	-0.550031	-0.634074	-0.347029	-0.937316	-0.368852	-0.242415	0	1.45387e-05	FALSE	TRUE
chr15:44800000-44850000	-0.569084	-0.578788	-0.94116	-0.478923	-0.289668	-0.593963	-0.136015	0	0.000327968	FALSE	TRUE
chr15:44850000-44900000	-1.67484	-0.811867	-0.959716	-0.614869	-1.218	-1.02305	-0.241531	0	4.12182e-13	FALSE	TRUE
chr15:44950000-45000000	-0.50783	-0.0242898	-0.247036	0.428896	-0.265529	0.292561	0.104984	0	0.194861	FALSE	FALSE
chr15:45050000-45100000	-0.166063	-0.141908	-0.387365	0.285678	-0.51686	-0.147478	0.235074	0	0.0432355	FALSE	FALSE
chr15:45250000-45300000	0.390561	0.363616	0.302438	0.31322	0.0779786	-0.343767	-0.188009	0	0.435196	FALSE	FALSE
chr15:45350000-45400000	-0.607878	-0.087949	-0.171537	0.607864	-0.0327937	0.672684	-0.124236	0	0.0263388	FALSE	FALSE
chr15:45600000-45650000	0.307796	0.131401	-0.325214	0.773053	0.113319	0.019976	-0.184555	0	0.0216006	FALSE	FALSE
chr15:45700000-45750000	-0.431142	0.396907	-0.232066	0.353581	0.357298	0.505938	0.15868	0	0.124154	FALSE	FALSE
chr15:45800000-45850000	-0.167713	-0.0477542	0.133374	0.129262	-0.0873163	-0.378976	0.486115	0	0.607836	FALSE	FALSE
chr15:45850000-45900000	-0.951551	-0.0617439	0.0775503	0.52888	0.243883	0.00713248	0.0849525	0	0.109949	FALSE	FALSE
chr15:46100000-46150000	-1.94511	-1.20183	-1.31729	-1.07751	-1.19166	-1.22094	-1.22056	0	3.37015e-22	FALSE	TRUE
chr15:46150000-46200000	-0.183032	-0.0401434	-0.661525	0.077216	-0.311522	-0.135682	-0.930759	0	0.361221	FALSE	FALSE
chr15:46300000-46350000	-0.00140531	0.471591	-0.721686	0.234098	-0.452734	-0.0757419	-1.12513	0	7.07062e-05	FALSE	FALSE
chr15:4650000-4700000	0.164209	-0.275787	-0.261311	0.280339	-0.0059694	0.500857	0.864276	0	0.108193	FALSE	FALSE
chr15:46850000-46900000	-0.586981	0.0843083	0.533065	0.482726	0.320979	-0.0695799	0.240489	0	0.384043	FALSE	FALSE
chr15:4700000-4750000	-0.536005	0.0999005	-0.566543	-0.511242	-0.0809187	0.217982	0.430281	0	0.0473357	FALSE	FALSE
chr15:47000000-47050000	0.171966	0.408616	-0.227768	0.379744	0.152123	-0.740726	-0.0672438	0	0.155109	FALSE	FALSE
chr15:47200000-47250000	0.137376	0.678747	0.632413	0.900589	0.441926	0.339633	0.231757	0	0.00647142	FALSE	FALSE
chr15:47300000-47350000	-0.182043	0.381725	0.355278	0.565688	0.373851	-0.0753274	0.128206	0	0.283905	FALSE	FALSE
chr15:47400000-47450000	0.0722643	0.819866	0.329806	0.652458	0.418685	-0.14197	-0.302429	0	0.00789554	FALSE	FALSE
chr15:47550000-47600000	-0.572626	0.330357	0.177432	0.21252	0.11985	-0.35431	-0.310124	0	0.539007	FALSE	FALSE
chr15:47900000-47950000	-0.440642	0.384744	-0.714982	0.734777	0.151624	0.0931552	-0.601313	0	0.00055496	FALSE	FALSE
chr15:4800000-4850000	-0.41819	0.676411	-0.077082	-0.375785	-0.392627	0.337622	0.56658	0	1.19342e-15	FALSE	TRUE
chr15:48050000-48100000	-0.363577	0.27604	-0.146199	0.133086	0.215717	0.0814909	0.0954614	0	0.748706	FALSE	FALSE
chr15:48250000-48300000	-0.512486	-0.651302	-0.498369	-0.0868929	-0.475489	-0.495227	-0.635605	0	0.120057	FALSE	FALSE
chr15:48400000-48450000	-1.15841	-1.00812	-0.918679	-0.406563	-1.13582	-0.175665	-0.125595	0	1.29499e-11	FALSE	TRUE
chr15:48450000-48500000	-0.295303	0.153251	-0.35472	0.124487	-0.422976	0.0539812	-0.573635	0	0.0927265	FALSE	FALSE
chr15:4850000-4900000	-0.254537	0.217585	-0.331427	-0.433202	-0.235206	-0.207568	0.694115	0	0.163224	FALSE	FALSE
chr15:48550000-48600000	-0.364382	-1.67882	-1.13029	-0.840343	-1.43986	-0.393943	-0.302932	0	1.62602e-28	FALSE	TRUE
chr15:48600000-48650000	-0.89066	-0.492983	-0.907995	-0.601422	-0.884357	-0.897759	-0.260848	0	9.19111e-06	FALSE	FALSE
chr15:48650000-48700000	0.0623661	0.0955577	-0.320307	-0.0718843	-0.243968	0.251746	0.425628	0	0.374507	FALSE	FALSE
chr15:48850000-48900000	-0.366886	-0.213428	-0.846123	-0.0943641	-0.368243	-0.00650564	-0.0292063	0	0.156904	FALSE	FALSE
chr15:48900000-48950000	-0.663165	-0.347798	-0.531822	-0.21726	-0.534923	-0.364727	-0.597204	0	0.232819	FALSE	FALSE
chr15:48950000-49000000	0.0851213	-0.082733	-0.201502	0.1058	-0.223365	-0.0925986	0.693615	0	0.165477	FALSE	FALSE
chr15:4900000-4950000	-1.09369	-0.301638	-0.437581	0.188196	-0.245787	0.277898	0.21759	0	0.0418566	FALSE	FALSE
chr15:49000000-49050000	-0.166964	-0.108515	-0.405901	-0.325323	-0.384893	-0.965872	-0.482429	0	0.149435	FALSE	FALSE
chr15:49100000-49150000	-0.523919	0.0165936	-0.114565	-0.0685269	-0.403572	-0.553782	-0.702579	0	0.204899	FALSE	FALSE
chr15:49400000-49450000	-0.0994739	-0.260725	-0.334196	-0.00459498	-0.200254	-0.0127199	-0.172284	0	0.932122	FALSE	FALSE
chr15:49500000-49550000	0.600201	-0.533078	-0.773971	-0.217755	-0.32907	-0.460144	-0.725103	0	0.000277827	FALSE	FALSE
chr15:49600000-49650000	-0.430106	-0.26225	-0.0282509	0.418136	-0.153062	-0.492159	-1.03321	0	0.0158352	FALSE	FALSE
chr15:49650000-49700000	0.109049	0.0169208	-0.0154485	0.235749	0.0143804	0.249787	0.105422	0	0.951695	FALSE	FALSE
chr15:49750000-49800000	-0.0641868	-0.306493	-0.765628	-0.0843686	-0.340455	0.0264256	-0.546769	0	0.241569	FALSE	FALSE
chr15:49800000-49850000	-0.632144	-0.237743	-0.254463	0.124747	-0.0968208	0.572417	-0.30778	0	0.0529009	FALSE	FALSE
chr15:5000000-5050000	-0.200224	-0.794158	-0.752549	-0.336378	-0.349112	-0.266976	-0.398429	0	0.000887618	FALSE	TRUE
chr15:50000000-50050000	-0.701853	-0.510562	-0.568457	-0.393791	-0.595622	-0.373884	-0.937729	0	0.00386203	FALSE	TRUE
chr15:50100000-50150000	-0.988191	-0.779026	0.385105	-0.927094	-0.714642	-0.525435	0.00774745	0	4.29611e-18	FALSE	TRUE
chr15:50150000-50200000	-0.848372	-0.414787	-0.840243	-0.59416	-0.378186	-0.791994	-0.999121	0	4.29443e-06	FALSE	TRUE
chr15:50200000-50250000	-0.401921	0.0231587	0.178198	-0.179232	0.00626247	0.00753272	-0.470879	0	0.411376	FALSE	TRUE
chr15:50250000-50300000	-0.520137	-0.108559	0.0794078	-0.50351	-0.20475	-0.288422	-1.18584	0	1.23953e-06	FALSE	TRUE
chr15:50350000-50400000	-0.516635	0.0902356	0.419117	-1.1656	0.00935877	-0.12167	-0.957436	0	3.26148e-24	FALSE	TRUE
chr15:50400000-50450000	-0.444615	0.418927	1.22565	-0.647937	1.04645	0.419538	-0.310687	0	7.09216e-67	TRUE	TRUE
chr15:50500000-50550000	0.124281	-0.297986	0.677982	0.30381	0.238491	0.428917	-0.808983	0	1.74088e-11	FALSE	TRUE
chr15:50550000-50600000	-0.0625742	0.264164	0.622941	-0.154091	0.650218	-0.486976	-0.0965663	0	1.72302e-07	FALSE	TRUE
chr15:50600000-50650000	0.856429	-0.0530278	0.801081	-0.190577	1.24794	0.548077	-0.469583	0	3.2152e-50	FALSE	TRUE
chr15:50650000-50700000	0.893472	0.0852454	0.830635	-0.79682	1.2943	0.282036	-0.73107	0	2.40719e-238	TRUE	TRUE
chr15:50700000-50750000	0.126053	0.13536	0.952654	-0.822484	0.838008	0.10493	-0.747595	0	3.38534e-78	TRUE	TRUE
chr15:50750000-50800000	0.683263	0.555889	1.13473	-0.771897	1.18216	0.338343	-0.256248	0	3.33483e-148	TRUE	TRUE
chr15:50800000-50850000	0.389943	0.0283655	1.18173	-1.2555	0.97177	0.456219	-0.776277	0	1.07904e-211	TRUE	TRUE
chr15:50850000-50900000	0.285793	-0.0995824	0.949609	-1.89868	0.698714	0.246808	-0.414408	0	2.50744e-147	TRUE	TRUE
chr15:50900000-50950000	0.266579	-0.0231706	0.737938	-0.731834	0.822859	0.243401	0.326014	0	1.01931e-34	FALSE	TRUE
chr15:50950000-51000000	-0.103771	-0.5429	0.603884	-0.846912	0.21501	-0.312635	-0.509199	0	1.98913e-20	FALSE	TRUE
chr15:5100000-5150000	0.585616	0.218933	0.0438829	1.03803	0.949202	0.43378	-0.0751262	0	7.32886e-148	TRUE	TRUE
chr15:51000000-51050000	-0.132482	-0.658222	-0.197796	-0.847035	-0.368381	-0.197743	-1.57492	0	6.37434e-11	FALSE	TRUE
chr15:51050000-51100000	-0.641901	-1.06554	0.013923	-1.33199	-0.527597	-0.482582	-0.383154	0	8.09355e-24	FALSE	TRUE
chr15:51100000-51150000	-0.700209	-0.683457	-0.322461	-1.01942	-0.446334	-0.379748	-0.811126	0	1.81686e-08	FALSE	TRUE
chr15:51200000-51250000	-0.131876	-0.75112	-0.300661	-0.638834	-0.261679	-0.271711	-0.305426	0	0.000212894	FALSE	TRUE
chr15:51250000-51300000	0.0830707	-1.31187	-0.297558	-0.701884	-0.0116969	0.289213	-0.789628	0	5.67718e-17	FALSE	TRUE
chr15:51300000-51350000	-0.198848	-0.503554	0.0806356	-0.702885	0.0750894	0.0679274	-0.255213	0	0.000701031	FALSE	TRUE
chr15:51350000-51400000	-0.485388	-0.0970083	0.0871894	-0.0904628	0.201104	0.50352	0.0403824	0	0.07325	FALSE	TRUE
chr15:5150000-5200000	0.0897388	0.395792	-0.261745	0.523759	0.313841	0.059601	-0.307747	0	2.77312e-22	FALSE	TRUE
chr15:51500000-51550000	0.127009	-0.34614	-0.0960102	-0.73513	1.20967	-0.11191	-1.30532	0	4.93373e-54	TRUE	TRUE
chr15:51550000-51600000	-0.279295	-0.738219	-0.216442	-0.550034	1.8874	-0.0862293	-0.565574	0	6.14115e-205	TRUE	TRUE
chr15:51650000-51700000	-0.0834456	-1.20996	0.529473	-1.09736	1.63229	-0.122051	-0.0628404	0	1.12045e-282	TRUE	TRUE
chr15:51700000-51750000	-0.257922	-0.876692	-0.189932	-0.381902	0.178731	1.44299	-0.704965	0	1.3334e-52	TRUE	TRUE
chr15:51750000-51800000	0.690962	0.516407	-0.160517	0.0290003	0.233433	0.43268	1.14273	0	1.17777e-15	FALSE	TRUE
chr15:51800000-51850000	0.534861	0.17655	-0.258771	0.245582	-0.0230824	0.724032	0.390043	0	1.39388e-26	FALSE	TRUE
chr15:51850000-51900000	0.587636	0.511946	0.24037	0.318469	0.570797	1.04566	0.153384	0	7.62897e-29	FALSE	TRUE
chr15:51900000-51950000	0.0793852	0.0765939	-0.108795	0.0762069	-0.176121	-0.272244	-0.493717	0	0.191525	FALSE	TRUE
chr15:51950000-52000000	0.347388	0.343043	-0.0776467	0.5154	0.241122	0.764279	0.0361515	0	1.04173e-19	FALSE	TRUE
chr15:5200000-5250000	0.405563	0.468691	0.086906	0.318774	0.600223	0.396608	0.163639	0	7.22453e-26	FALSE	TRUE
chr15:52000000-52050000	0.389208	0.21187	-0.446588	0.132538	0.455655	-0.0610363	-0.945666	0	1.59041e-06	FALSE	TRUE
chr15:52100000-52150000	-1.06495	0.117314	-0.329799	0.785366	-0.0956126	0.159334	-0.656265	0	4.77965e-06	FALSE	FALSE
chr15:52150000-52200000	0.0742554	-0.746989	-0.70518	1.3321	-0.667378	-0.949484	-1.17697	0	1.15749e-52	TRUE	TRUE
chr15:52300000-52350000	-0.320831	-0.65749	-0.784755	-0.0700019	-0.399881	0.150397	-0.646249	0	0.0123235	FALSE	FALSE
chr15:52400000-52450000	0.0807361	-0.225226	-0.44773	0.111578	-0.0364188	0.0275338	-0.502534	0	0.561953	FALSE	FALSE
chr15:5250000-5300000	0.552187	1.16812	0.88158	0.33801	1.07087	-0.0211749	1.05316	0	1.43311e-74	TRUE	TRUE
chr15:52500000-52550000	-0.747283	-0.382601	-0.831564	-0.814769	-0.698652	-0.337105	-0.47217	0	6.27496e-09	FALSE	TRUE
chr15:52550000-52600000	-0.601479	0.393791	-0.213188	-0.862824	-1.17634	0.615841	0.196734	0	1.41842e-52	TRUE	TRUE
chr15:52600000-52650000	-0.440844	0.00258597	-0.53641	-0.622605	-0.578035	0.00461301	-0.143803	0	2.77872e-05	FALSE	TRUE
chr15:52650000-52700000	-0.00270217	0.464493	-0.135167	-0.0112237	0.276544	0.8157	0.212975	0	3.39216e-05	FALSE	TRUE
chr15:52700000-52750000	0.455994	0.455063	0.386711	-0.160383	0.780261	0.610797	0.862121	0	1.26328e-37	FALSE	TRUE
chr15:52750000-52800000	0.483322	0.877685	-0.475964	-0.931699	0.300029	0.513964	0.713521	0	1.61181e-56	TRUE	TRUE
chr15:52850000-52900000	-0.170886	0.100998	-0.724157	-0.0430623	-0.360214	0.696531	0.41455	0	4.87568e-06	FALSE	TRUE
chr15:52900000-52950000	-1.07197	-0.596223	-0.590865	-0.948412	-1.2156	0.0676492	-0.101239	0	2.5759e-17	FALSE	TRUE
chr15:52950000-53000000	-0.780003	0.0119492	-0.169001	0.111434	-0.771417	0.538079	-0.41393	0	6.00638e-09	FALSE	TRUE
chr15:5300000-5350000	0.726645	0.64291	1.16659	-0.682884	1.16343	-0.0773838	0.593871	0	7.1058e-106	TRUE	TRUE
chr15:53000000-53050000	-0.28581	0.143866	-0.0530951	0.21928	-0.519719	-0.029254	0.340679	0	0.00219756	FALSE	TRUE
chr15:53050000-53100000	-1.11162	0.037164	0.0386942	0.709286	-0.525775	0.475659	-0.0754733	0	2.6886e-16	FALSE	TRUE
chr15:53100000-53150000	-0.865163	0.0243598	0.628496	0.151057	-0.995588	0.623145	-0.0708866	0	1.99916e-75	TRUE	TRUE
chr15:53150000-53200000	-0.301108	-0.219136	0.243432	1.40907	-1.27395	0.179671	-0.332161	0	4.51392e-188	TRUE	TRUE
chr15:53200000-53250000	-0.678076	-0.641677	0.0948312	1.41626	-1.9208	-0.0882672	-0.790518	0	0	TRUE	TRUE
chr15:53250000-53300000	-0.346528	-0.00583535	0.246141	1.0722	-1.86357	0.178605	0.00807643	0	4.9023e-188	TRUE	TRUE
chr15:53300000-53350000	-0.475108	0.222217	0.161629	0.598532	-1.1759	0.154034	-0.204665	0	3.83217e-112	TRUE	TRUE
chr15:53350000-53400000	-0.33769	0.548214	1.0608	0.0589948	-0.914879	-0.319319	-0.0593805	0	9.90042e-81	TRUE	TRUE
chr15:53400000-53450000	-0.734506	1.00037	1.00986	-0.428361	-1.01089	-0.476266	0.358147	0	5.6988e-144	TRUE	TRUE
chr15:53500000-53550000	-0.302305	0.746232	0.638365	-0.546447	-0.742188	-0.247099	-0.242889	0	5.64405e-61	TRUE	TRUE
chr15:53550000-53600000	-0.995293	0.551666	0.791406	-0.383691	0.0570519	-1.46528	-0.719863	0	4.66228e-44	FALSE	TRUE
chr15:53600000-53650000	-1.20575	0.227249	-0.316302	0.229595	-0.257332	-0.427824	-1.27174	0	6.14794e-19	FALSE	TRUE
chr15:53650000-53700000	-0.187564	-0.24148	-0.220423	-0.971189	-0.427474	-0.490646	-1.34319	0	3.78307e-18	FALSE	TRUE
chr15:53700000-53750000	-0.167541	-0.0421295	0.133514	-0.807426	-0.627068	0.231238	-0.091317	0	6.90379e-15	FALSE	TRUE
chr15:53750000-53800000	-0.272925	-0.349592	-0.146244	-0.398239	-0.772501	-0.39446	-0.418285	0	0.000142518	FALSE	TRUE
chr15:53850000-53900000	-2.04528	-1.27668	-1.3036	-0.954487	-1.58005	-1.10048	-1.88547	0	1.334e-34	FALSE	TRUE
chr15:53900000-53950000	-1.2426	-0.857489	-0.702271	-0.9364	-1.2349	-1.40177	-1.39727	0	1.9618e-20	FALSE	TRUE
chr15:5400000-5450000	0.231603	0.557339	0.89608	-0.916919	0.961549	0.161149	0.706308	0	5.98573e-93	TRUE	TRUE
chr15:54100000-54150000	-1.07004	-0.726767	-0.726784	-0.354243	-0.596453	-0.539774	-0.372923	0	0.000947736	FALSE	FALSE
chr15:54250000-54300000	-0.985247	-2.46709	-1.90575	-1.25833	-1.77651	-1.7853	-1.64863	0	3.51574e-57	TRUE	TRUE
chr15:54300000-54350000	-0.62792	-0.637171	-1.44779	-0.661681	-0.800847	-0.683534	-1.25524	0	4.17147e-06	FALSE	FALSE
chr15:5450000-5500000	0.300536	0.225009	0.792181	-0.581688	0.154268	0.455991	0.592591	0	1.54834e-27	FALSE	TRUE
chr15:54550000-54600000	-0.370715	-0.682675	-0.526926	-0.321859	-0.482023	-1.31501	-1.74345	0	0.00360339	FALSE	FALSE
chr15:54600000-54650000	-1.41426	-0.170003	8.58365e-05	0.0223273	-0.198192	0.169476	0.123429	0	0.118213	FALSE	FALSE
chr15:54800000-54850000	-1.15791	-1.24167	-0.71895	-1.12565	-0.6009	-1.35873	-1.35148	0	3.68707e-18	FALSE	TRUE
chr15:54850000-54900000	-0.20511	-0.857126	-0.755936	-0.354476	0.637981	-0.836219	-0.887604	0	6.1813e-30	FALSE	TRUE
chr15:5500000-5550000	0.135091	-0.277261	0.41946	-1.31806	0.383174	0.808769	0.572229	0	8.84814e-69	TRUE	TRUE
chr15:55000000-55050000	-0.262025	-0.165185	0.122841	0.400869	0.369337	-0.06305	-0.427823	0	6.97118e-06	FALSE	TRUE
chr15:55050000-55100000	0.241779	0.208896	0.162542	0.917339	0.224784	0.153283	-0.10676	0	1.23146e-20	FALSE	TRUE
chr15:55100000-55150000	-0.166071	-0.727945	-0.158588	-0.522762	-0.502034	-0.417396	-0.219463	0	8.06713e-14	FALSE	TRUE
chr15:55150000-55200000	0.249141	-0.568092	0.521127	-0.323758	0.512771	-0.812351	-1.30454	0	4.23565e-42	FALSE	TRUE
chr15:55200000-55250000	0.367691	-0.534941	0.460471	-0.0335027	0.386589	-0.591396	-0.626273	0	3.93965e-15	FALSE	TRUE
chr15:55250000-55300000	-0.559272	-1.33817	-0.435721	0.29549	-0.815184	-1.26896	-1.29425	0	2.71494e-52	TRUE	TRUE
chr15:55300000-55350000	-0.0529599	-0.468099	-0.325366	-0.180679	-0.547484	-0.485872	-0.281458	0	0.000588693	FALSE	TRUE
chr15:55350000-55400000	-0.236453	0.232051	0.289279	0.321167	-0.131882	0.0102767	-0.114156	0	0.156407	FALSE	TRUE
chr15:55400000-55450000	-0.165548	-0.0242751	-0.574354	0.166737	-0.126425	-0.357637	-0.401919	0	0.213376	FALSE	TRUE
chr15:55450000-55500000	-0.145294	1.1	-0.59655	-0.0488502	-0.180056	-0.481494	-0.622735	0	1.94558e-30	FALSE	TRUE
chr15:55500000-55550000	-0.472774	0.864848	-0.0323483	-0.141697	-0.190376	0.252976	0.663927	0	4.95016e-30	FALSE	TRUE
chr15:55550000-55600000	0.27322	0.126387	-0.0878639	0.516005	0.397772	0.251844	-0.258019	0	1.2305e-11	FALSE	TRUE
chr15:55700000-55750000	1.07777	-0.043582	-0.0278881	-0.746227	0.16369	0.725929	1.31161	0	4.27638e-43	FALSE	TRUE
chr15:55750000-55800000	1.22713	-0.337304	-0.023662	-0.999925	0.917704	0.405244	-0.0444307	0	1.03813e-80	TRUE	TRUE
chr15:55800000-55850000	0.567929	0.14421	0.0975035	-2.04528	0.464683	0.558289	0.223049	0	2.4061e-118	TRUE	TRUE
chr15:55850000-55900000	0.42811	-0.237716	-0.114444	-1.85733	-0.0912205	0.375741	0.307869	0	2.28341e-79	TRUE	TRUE
chr15:55900000-55950000	0.23786	-0.613192	-0.32657	-1.6912	-0.133374	0.0602171	0.169853	0	5.34693e-42	FALSE	TRUE
chr15:55950000-56000000	-0.115268	-0.835393	-0.278078	-1.47267	-0.808884	-0.924764	0.686801	0	2.49256e-40	FALSE	TRUE
chr15:5600000-5650000	0.0204422	1.00834	0.366362	0.231063	-0.300595	0.525966	0.610915	0	2.06865e-30	FALSE	TRUE
chr15:56050000-56100000	-0.124129	-0.660371	-0.406254	-0.450513	-0.533797	-0.500208	0.0848432	0	0.000193967	FALSE	TRUE
chr15:56100000-56150000	-0.495845	-0.435617	-0.524884	-1.06185	-0.98186	-0.992531	0.644785	0	9.58647e-19	FALSE	TRUE
chr15:56250000-56300000	0.0383625	0.249581	-0.378434	-0.0489505	-0.0902455	-0.205714	-0.0455745	0	0.657409	FALSE	FALSE
chr15:56300000-56350000	-1.16979	-0.667034	-0.366163	0.0648276	-0.553012	-0.807478	0.240096	0	0.000417063	FALSE	FALSE
chr15:56350000-56400000	0.0773294	-0.078087	-0.435374	0.0536895	-0.281041	-0.455477	0.0340514	0	0.562219	FALSE	FALSE
chr15:56450000-56500000	0.300613	-0.0074074	-0.561487	-0.232624	-0.141131	0.246291	-0.100846	0	0.385684	FALSE	FALSE
chr15:5650000-5700000	-0.524786	-0.0676006	-0.00176788	0.599932	-0.0627267	0.5776	0.0567401	0	8.09091e-13	FALSE	TRUE
chr15:56550000-56600000	-0.166565	0.290034	-0.246783	0.774858	0.216818	0.221237	0.112309	0	0.0189206	FALSE	FALSE
chr15:56600000-56650000	-0.547287	-0.168066	-0.472209	0.175116	0.555628	-0.371247	-0.0848688	0	0.000277593	FALSE	FALSE
chr15:56650000-56700000	-0.5732	-0.552122	-0.518968	-0.680576	1.12822	-0.671523	-0.727045	0	2.47957e-67	TRUE	TRUE
chr15:56700000-56750000	-0.508687	-0.60219	-1.11027	-0.190546	-0.343975	-0.506455	-1.07093	0	0.00261848	FALSE	FALSE
chr15:56750000-56800000	-0.508538	-0.490291	-0.675481	0.247218	-0.330897	-1.2632	-0.62205	0	0.00361417	FALSE	FALSE
chr15:56800000-56850000	-0.275417	-0.391729	-0.539815	0.407101	-0.405681	-0.763314	-1.0229	0	0.00235175	FALSE	FALSE
chr15:57000000-57050000	-1.05568	-0.368537	-0.203307	0.602446	0.163521	-0.659776	-0.674101	0	0.000596701	FALSE	FALSE
chr15:57150000-57200000	-1.50195	0.184094	0.0574264	0.489116	-0.0352066	0.0132043	-0.273149	0	0.0298126	FALSE	FALSE
chr15:57250000-57300000	-0.396249	0.299912	-0.406875	-0.0166977	-0.217448	-0.530115	0.185222	0	0.28865	FALSE	FALSE
chr15:57300000-57350000	-0.602186	0.133284	-0.754393	0.0785883	0.0314428	-0.454851	-0.557482	0	0.0482925	FALSE	FALSE
chr15:57450000-57500000	-0.415958	-0.284792	-0.463293	0.00555104	-0.372761	-0.427136	-0.361643	0	0.278791	FALSE	FALSE
chr15:57500000-57550000	-0.489202	-0.41334	-0.958006	-0.226991	-0.797851	-0.288614	-1.51143	0	2.91476e-05	FALSE	FALSE
chr15:57550000-57600000	-1.28935	-0.846899	-0.981836	-1.01524	-0.935958	-0.233861	-0.730805	0	2.60677e-16	FALSE	TRUE
chr15:57600000-57650000	-0.373869	-0.155944	-0.80574	-0.641379	-0.410821	-0.225533	-0.382538	0	0.000130642	FALSE	TRUE
chr15:57650000-57700000	0.0459273	0.15982	-0.471001	-0.814719	0.272945	0.270044	-0.69142	0	6.4089e-22	FALSE	TRUE
chr15:57700000-57750000	0.227429	0.84299	-0.822515	-0.700428	0.954428	0.638245	-0.82458	0	3.73614e-106	TRUE	TRUE
chr15:57750000-57800000	0.0172361	0.374667	-0.74774	-0.687671	0.49913	0.175815	-0.850761	0	1.6887e-63	TRUE	TRUE
chr15:57800000-57850000	0.0890751	1.53519	-0.391383	0.505554	0.509388	-0.10808	-0.0360069	0	6.21195e-155	TRUE	TRUE
chr15:57850000-57900000	0.341298	0.191929	-0.154335	0.899938	0.328501	0.113148	-0.296129	0	6.32319e-70	TRUE	TRUE
chr15:57900000-57950000	0.31442	-0.193511	0.556596	0.329127	0.114196	-0.38586	0.155009	0	4.57396e-29	FALSE	TRUE
chr15:57950000-58000000	-0.0115733	-0.475516	0.686141	-0.113425	0.230289	-0.273893	0.507788	0	2.15845e-39	FALSE	TRUE
chr15:58000000-58050000	0.320403	-0.249822	0.923656	-0.276729	0.800676	-0.0633162	0.0157813	0	1.51712e-82	TRUE	TRUE
chr15:58050000-58100000	0.497185	0.137037	0.482463	0.40559	0.360923	0.0256056	0.115397	0	1.24893e-11	FALSE	TRUE
chr15:58100000-58150000	0.222775	-0.172101	0.15013	0.676183	0.202803	0.255087	-0.0750894	0	3.90954e-29	FALSE	TRUE
chr15:58150000-58200000	-0.732651	-0.771153	-0.732358	-0.736961	-0.353355	0.376337	-0.191537	0	3.56182e-28	FALSE	TRUE
chr15:58200000-58250000	-0.0719004	0.21572	0.37569	-0.530498	-0.571606	0.0489126	0.0572619	0	2.60155e-21	FALSE	TRUE
chr15:58300000-58350000	-0.0625649	-0.654147	-0.27825	-0.843814	-0.935335	-0.61024	0.686922	0	4.55639e-35	FALSE	TRUE
chr15:58350000-58400000	-0.598203	-0.100422	-0.396464	-0.92149	0.354383	-0.716171	-0.263671	0	6.41974e-31	FALSE	TRUE
chr15:58400000-58450000	0.189887	-0.0199335	0.0760572	0.19788	0.179884	0.0372406	-0.0663318	0	0.0345622	FALSE	TRUE
chr15:58450000-58500000	-0.345512	-0.495818	-0.00416088	-0.12935	-0.646704	-0.0317727	0.227484	0	2.74247e-10	FALSE	TRUE
chr15:5850000-5900000	-0.1268	-0.0211199	0.430387	-0.389443	0.394916	0.41898	-0.324695	0	1.49606e-07	FALSE	TRUE
chr15:58500000-58550000	0.701177	-0.441998	0.286472	-0.217344	-0.0149306	-0.349516	-0.147504	0	6.57604e-13	FALSE	TRUE
chr15:58550000-58600000	-0.568588	-0.72879	-0.564267	0.60908	-0.941655	-1.29791	0.0547241	0	1.02659e-118	TRUE	TRUE
chr15:58600000-58650000	-0.762879	-0.328121	-0.00913266	0.288602	-1.19531	-0.144376	1.00515	0	2.98042e-66	TRUE	TRUE
chr15:58650000-58700000	-0.261391	-0.357346	0.232	-0.0113301	-0.121045	0.294686	0.940413	0	2.95041e-38	FALSE	TRUE
chr15:58700000-58750000	-0.788724	-1.59621	0.166375	0.264956	-0.453923	-0.588886	-0.0777805	0	3.86376e-97	TRUE	TRUE
chr15:58750000-58800000	0.211754	-0.937943	0.359145	0.169035	0.482069	-0.542507	0.219639	0	2.02484e-84	TRUE	TRUE
chr15:58800000-58850000	-0.181561	-0.06912	0.174287	0.839033	0.0579014	0.0985906	0.0551038	0	4.99533e-41	FALSE	TRUE
chr15:58850000-58900000	0.0541076	0.465606	0.235142	1.12491	0.564606	0.14098	0.345845	0	8.45486e-90	TRUE	TRUE
chr15:58900000-58950000	-0.047404	-0.222679	-0.252488	1.26025	0.131493	0.230385	-0.341802	0	4.57268e-150	TRUE	TRUE
chr15:58950000-59000000	-0.362737	0.736206	-0.0753138	0.719498	-0.00161476	-0.715416	0.128237	0	1.11325e-78	TRUE	TRUE
chr15:5900000-5950000	-0.2794	-0.315275	-0.0291017	-0.582131	-0.346689	0.143752	-0.496442	0	0.000355715	FALSE	TRUE
chr15:59000000-59050000	-0.432779	1.29651	0.468701	0.624749	0.420182	-0.646153	0.542579	0	4.27297e-276	TRUE	TRUE
chr15:59050000-59100000	-0.730602	1.15442	0.116497	0.638305	-0.233539	-0.588901	0.36817	0	1.77971671813887e-315	TRUE	TRUE
chr15:59100000-59150000	-0.598496	0.426485	0.450247	-0.431418	-0.314673	-0.335299	-0.0520012	0	7.12409e-37	FALSE	TRUE
chr15:59150000-59200000	-1.37095	0.415526	-0.00800288	-0.238296	-0.623942	-0.499258	-0.308454	0	4.05315e-17	FALSE	TRUE
chr15:59200000-59250000	-0.479282	0.165498	-0.179981	-0.434366	-0.566482	-0.604672	0.0838814	0	3.81876e-11	FALSE	TRUE
chr15:59250000-59300000	-0.577431	0.271091	-0.166518	-0.547354	-0.254473	-0.807482	0.230524	0	5.00232e-23	FALSE	TRUE
chr15:59300000-59350000	-0.00286776	0.052421	0.106345	0.0501595	0.0619589	-0.256889	-0.0188654	0	0.511046	FALSE	TRUE
chr15:59350000-59400000	0.535245	0.871259	0.587426	0.151545	0.75607	0.0142332	0.780421	0	3.4806e-41	FALSE	TRUE
chr15:59400000-59450000	0.882421	0.430791	0.594648	-0.291715	1.21054	-0.177646	0.458521	0	1.59514e-189	TRUE	TRUE
chr15:59450000-59500000	0.904949	0.200248	0.93638	0.343602	1.1478	0.0885852	0.355214	0	5.40816e-121	TRUE	TRUE
chr15:5950000-6000000	0.635815	-0.0281221	0.28437	-0.401816	0.00392359	-0.32049	0.0455515	0	7.21413e-06	FALSE	TRUE
chr15:59500000-59550000	0.608957	0.636092	0.180669	-0.676441	0.741658	0.102774	0.990131	0	1.56777e-92	TRUE	TRUE
chr15:59550000-59600000	0.263797	0.63217	0.343977	-1.22586	0.595343	0.111775	0.866896	0	4.6144e-70	TRUE	TRUE
chr15:59600000-59650000	0.175724	0.665905	0.329667	-1.20209	0.461298	0.291465	0.169823	0	6.27954e-64	TRUE	TRUE
chr15:59650000-59700000	0.789054	0.168697	0.387353	-1.20056	1.19506	-0.335602	0.604699	0	2.64716e-239	TRUE	TRUE
chr15:59700000-59750000	0.686101	-0.533971	0.31517	-2.43297	0.962801	-0.730927	0.222549	0	0	TRUE	TRUE
chr15:59750000-59800000	0.973179	-0.0286247	0.758074	-1.6882	1.02241	0.349851	0.448454	0	8.82822e-187	TRUE	TRUE
chr15:59800000-59850000	0.88959	1.02232	1.08448	-1.14935	1.32323	-0.472817	0.984319	0	7.87298e-192	TRUE	TRUE
chr15:59850000-59900000	0.636859	-0.1846	1.0312	-1.0867	1.02531	-0.116605	0.317362	0	6.56717e-89	TRUE	TRUE
chr15:59900000-59950000	-0.238145	-0.0853177	-0.641777	-0.958176	-0.693785	0.624489	-0.130513	0	7.31282e-21	FALSE	TRUE
chr15:59950000-60000000	-0.106468	0.127218	0.114638	-0.51083	-0.361275	0.58724	0.183256	0	1.623e-10	FALSE	TRUE
chr15:6000000-6050000	0.518429	-0.72748	-0.450884	0.166515	0.0738236	-0.635457	-0.640058	0	5.60578e-16	FALSE	TRUE
chr15:60000000-60050000	-0.502068	0.0699186	-0.210361	-0.349325	-0.30245	0.388659	0.327567	0	0.000493476	FALSE	TRUE
chr15:60050000-60100000	-0.95302	-0.684343	-0.298867	-0.878236	-0.984363	1.04312	-0.250085	0	4.20951e-40	FALSE	TRUE
chr15:60100000-60150000	-0.389139	-0.350479	-0.967127	-0.999431	-1.0364	2.38435	0.653089	0	0	TRUE	TRUE
chr15:60150000-60200000	-0.534657	0.0376868	-0.527302	-0.442471	-0.776023	2.23456	-0.452755	0	2.08195e-153	TRUE	TRUE
chr15:60250000-60300000	-0.492792	0.000209103	-0.605132	-0.208214	-0.65245	0.643627	-0.321365	0	4.93604e-08	FALSE	TRUE
chr15:60450000-60500000	-0.711888	-0.328857	-0.363497	0.117607	-0.461739	0.285002	-0.0157941	0	0.00564372	FALSE	TRUE
chr15:6050000-6100000	0.767881	-1.0154	0.146718	0.712099	0.985106	-0.45245	-0.598367	0	2.50744e-128	TRUE	TRUE
chr15:60500000-60550000	-1.76783	-0.154581	-0.54898	-0.402896	-0.614669	0.279254	0.00688728	0	2.12749e-07	FALSE	TRUE
chr15:60600000-60650000	-1.00567	-0.557423	-0.630722	-1.01972	-0.864171	-0.284584	-0.00483685	0	1.99248e-11	FALSE	TRUE
chr15:60650000-60700000	-0.823076	-0.679059	0.0293719	-0.816774	-0.708957	-0.0117243	0.864255	0	1.03642e-23	FALSE	TRUE
chr15:60700000-60750000	-0.374875	-0.354295	-0.283244	-0.508821	-0.515272	-0.000189519	0.349065	0	0.000207074	FALSE	TRUE
chr15:60750000-60800000	0.367731	-0.615377	0.191769	-0.812045	0.332024	-0.289252	-0.363951	0	1.91758e-19	FALSE	TRUE
chr15:60800000-60850000	-0.0188155	-0.0647779	-0.303676	-0.935855	-0.375274	-0.723372	-0.706453	0	1.35129e-26	FALSE	TRUE
chr15:60850000-60900000	-0.521197	-0.886386	-0.116152	-0.5571	-1.25119	-0.773639	-0.319179	0	1.37887e-39	FALSE	TRUE
chr15:60900000-60950000	-0.763817	-0.476473	-0.292588	-0.845803	-0.543499	-0.399212	-0.486056	0	8.06695e-05	FALSE	TRUE
chr15:60950000-61000000	-1.6767	-0.960539	-1.04301	-1.08821	-1.16764	-1.08712	-2.14275	0	7.33948e-18	FALSE	TRUE
chr15:61000000-61050000	-0.326453	-0.473378	-0.31244	-0.414907	-0.753603	-0.60487	-0.679005	0	0.00206881	FALSE	TRUE
chr15:61100000-61150000	-0.608459	-1.19498	-1.07274	-1.11158	-1.01524	-0.485772	-0.731283	0	5.53592e-34	FALSE	TRUE
chr15:61150000-61200000	-0.683907	-0.216029	-0.428532	-1.09104	-0.839663	0.186883	-0.520928	0	6.61631e-14	FALSE	TRUE
chr15:61200000-61250000	0.0744372	-0.728981	-0.907603	-0.678412	-0.573945	0.343953	-0.756606	0	4.06932e-13	FALSE	TRUE
chr15:61250000-61300000	-0.217783	-0.628469	-0.932447	-0.765033	-0.0608403	-0.00384498	-0.605996	0	1.14241e-08	FALSE	TRUE
chr15:61300000-61350000	-0.527262	-0.218822	-0.865018	-0.733106	0.027734	0.0955562	-0.875941	0	2.01699e-08	FALSE	TRUE
chr15:61350000-61400000	-1.04888	-0.454372	-1.20941	-0.888298	0.803353	0.00981086	-1.30251	0	8.85001e-89	TRUE	TRUE
chr15:61400000-61450000	-0.515119	0.97026	-0.8575	-0.941332	-1.17545	1.5972	-0.980163	0	3.58732e-216	TRUE	TRUE
chr15:61450000-61500000	0.0827824	0.428541	-0.323277	-0.764698	-0.585217	0.934282	-2.21918	0	7.84644e-36	FALSE	TRUE
chr15:61500000-61550000	-0.414473	0.689587	-1.19103	-0.738876	-1.02754	1.00627	-1.42642	0	2.61968e-99	TRUE	TRUE
chr15:61550000-61600000	0.0285319	0.692484	-1.06109	-0.511894	-0.616125	1.1581	-1.70187	0	6.82058e-37	FALSE	TRUE
chr15:61600000-61650000	0.180956	0.218727	-0.83751	-0.50815	-0.704384	0.780919	-0.33246	0	6.332e-18	FALSE	TRUE
chr15:61650000-61700000	0.771869	-0.305329	-1.32988	-0.597198	-1.23557	0.94852	-1.62357	0	3.82233e-54	TRUE	TRUE
chr15:61750000-61800000	-0.0363951	-0.148732	-0.84895	-0.424849	-0.852999	0.388763	-0.773438	0	1.56444e-10	FALSE	TRUE
chr15:61900000-61950000	0.396987	0.547988	-0.191709	-0.409723	-0.704355	0.523779	-0.916905	0	7.2745e-16	FALSE	TRUE
chr15:61950000-62000000	0.00126436	0.375391	0.626874	0.261796	0.223027	0.519083	0.0659678	0	9.8006e-11	FALSE	TRUE
chr15:62000000-62050000	-0.345136	0.489392	0.794004	0.95726	-0.601995	0.906131	0.166379	0	9.90076e-106	TRUE	TRUE
chr15:62050000-62100000	-0.822564	0.386006	0.498989	0.999749	-0.0791108	0.791513	0.0364254	0	1.27401e-61	TRUE	TRUE
chr15:62100000-62150000	-1.148	0.100509	-0.759064	1.13918	-1.51387	0.709628	-0.576834	0	8.62511e-239	TRUE	TRUE
chr15:62150000-62200000	-0.107396	1.15774	-0.242819	1.30126	-0.556841	1.26442	-0.00483971	0	8.17392e-290	TRUE	TRUE
chr15:62200000-62250000	-0.735528	0.0549377	-0.468344	1.35243	-0.213595	0.280739	-0.388408	0	7.27878e-142	TRUE	TRUE
chr15:62250000-62300000	-1.44053	0.922543	-0.434267	0.282391	-0.024864	0.495079	-0.371227	0	3.52159e-50	FALSE	TRUE
chr15:62300000-62350000	-0.849344	0.423231	-0.0247473	0.254004	-0.380723	0.285934	-0.0796504	0	2.08049e-18	FALSE	TRUE
chr15:62350000-62400000	-1.25723	1.0926	1.15369	-0.216411	-0.285901	0.544359	0.413516	0	4.3254e-109	TRUE	TRUE
chr15:62400000-62450000	-0.57769	1.0081	0.721966	-0.47871	-0.00627151	0.603874	-0.0402898	0	1.97779e-41	FALSE	TRUE
chr15:62450000-62500000	-1.31253	0.524703	-0.401911	-0.462517	-1.02639	0.820456	-0.0440513	0	1.09539e-52	TRUE	TRUE
chr15:6250000-6300000	-1.10598	-0.950094	-0.0811085	-1.39189	-1.38695	-1.08721	-0.593354	0	1.26774e-49	FALSE	TRUE
chr15:62500000-62550000	-1.01822	0.0663746	-0.493005	-0.568775	-0.951192	0.151608	-0.167326	0	7.4019e-16	FALSE	TRUE
chr15:62550000-62600000	-0.619409	0.0505092	-0.571304	-0.612463	-0.662664	0.416226	-0.348399	0	2.319e-11	FALSE	TRUE
chr15:62650000-62700000	-1.11007	0.314305	-0.547325	-0.891131	-0.720037	0.40163	0.319956	0	2.24113e-23	FALSE	TRUE
chr15:62700000-62750000	-1.10834	-0.379481	-0.738363	-1.01498	-0.979163	0.678276	0.103931	0	5.36928e-50	FALSE	TRUE
chr15:62800000-62850000	-0.118987	-0.0308197	-0.584068	-1.44079	-1.07525	0.613123	-0.42	0	7.57754e-85	TRUE	TRUE
chr15:62850000-62900000	0.201052	-0.283899	-0.22986	-1.13855	0.102507	0.690731	-0.805602	0	2.58227e-25	FALSE	TRUE
chr15:62900000-62950000	-0.843115	-0.38126	-0.387742	-0.734111	-0.716112	0.036706	-1.15678	0	1.27842e-09	FALSE	TRUE
chr15:6300000-6350000	-0.0843066	-0.327808	0.524039	-1.27687	-0.905568	-1.06903	0.0638459	0	1.15492e-65	TRUE	TRUE
chr15:63000000-63050000	-0.56532	-0.140125	-0.347165	-0.824657	-0.479153	0.256089	-0.479493	0	5.74022e-07	FALSE	TRUE
chr15:63050000-63100000	-0.527814	-0.0745877	-0.229391	-0.252352	-0.460527	0.197572	-0.650099	0	0.00153846	FALSE	TRUE
chr15:63150000-63200000	-0.805449	-0.331282	-0.58362	-1.2128	-0.643311	0.00776811	-0.704656	0	1.66274e-13	FALSE	TRUE
chr15:63200000-63250000	-0.783983	-0.116431	-0.479086	-0.357729	-0.493105	-0.157443	-0.495959	0	0.000264161	FALSE	TRUE
chr15:63250000-63300000	-0.482723	-0.452719	-0.339459	-0.844755	-0.610492	0.0652518	-0.977523	0	1.43462e-11	FALSE	TRUE
chr15:63350000-63400000	-0.567344	0.57893	-0.452123	-1.14627	0.182194	-0.530399	-0.962248	0	6.70085e-37	FALSE	TRUE
chr15:63400000-63450000	-0.897046	-0.225865	-0.580404	-0.993733	-0.367331	-0.21019	-1.0235	0	2.40347e-09	FALSE	TRUE
chr15:63450000-63500000	0.176846	-0.580934	0.379407	-0.445211	0.560409	-0.259299	-1.22061	0	1.34916e-36	FALSE	TRUE
chr15:6350000-6400000	-0.498924	-0.741407	0.0982288	-1.10924	-0.256245	-1.16515	-0.0262925	0	1.00128e-18	FALSE	TRUE
chr15:63500000-63550000	0.0368447	-0.726632	0.184936	-0.7287	-0.0186103	-0.941744	-1.11983	0	9.66616e-21	FALSE	TRUE
chr15:63550000-63600000	0.164409	-0.452121	0.0498339	-0.893441	0.091736	-0.351666	-1.25908	0	2.22509e-17	FALSE	TRUE
chr15:63600000-63650000	-0.21601	-0.499938	0.0867448	-1.33252	0.348856	-0.869462	-0.576421	0	4.0497e-135	TRUE	TRUE
chr15:63650000-63700000	-0.155266	-0.673918	-0.383383	-0.875471	-0.425316	-0.460429	-0.704644	0	1.43209e-43	FALSE	TRUE
chr15:63700000-63750000	0.00586521	-1.33343	-0.30524	0.307065	-0.111793	-0.866118	-0.85832	0	6.74936e-86	TRUE	TRUE
chr15:63750000-63800000	-0.35003	-0.424749	-0.45814	-0.185218	-0.442235	-0.243139	-1.13238	0	0.00774481	FALSE	TRUE
chr15:63800000-63850000	-0.456554	0.137001	0.160141	-0.302826	0.0880987	0.281738	-0.446116	0	0.438385	FALSE	FALSE
chr15:63900000-63950000	0.621501	-0.0534768	0.462069	-0.665786	1.04955	0.0805725	-0.434256	0	5.05737e-90	TRUE	TRUE
chr15:63950000-64000000	0.647904	0.586497	0.71133	-0.229781	0.954313	0.903207	0.126466	0	3.56598e-176	TRUE	TRUE
chr15:6400000-6450000	-0.456079	-0.886973	0.505558	-1.007	-0.309871	-0.666773	0.241282	0	5.7784e-26	FALSE	TRUE
chr15:64000000-64050000	1.01581	1.02781	0.992932	-1.19185	1.31337	0.976558	0.00386102	0	0	TRUE	TRUE
chr15:64050000-64100000	0.743846	1.06576	1.13755	-0.799931	1.15925	0.809386	0.221975	0	4.16807e-231	TRUE	TRUE
chr15:64100000-64150000	0.356517	0.286301	0.599482	1.02268	0.743413	0.4751	-0.0666255	0	1.79581e-50	FALSE	TRUE
chr15:64150000-64200000	0.470316	0.073277	0.647769	-0.00658697	0.740752	0.116941	-0.309445	0	1.56278e-108	TRUE	TRUE
chr15:64200000-64250000	0.411277	-0.152903	0.70521	0.121517	0.744207	0.385999	-0.0390898	0	2.04038e-114	TRUE	TRUE
chr15:64250000-64300000	0.441463	0.159791	0.815596	0.300572	0.972012	0.268809	-0.473662	0	6.72703e-206	TRUE	TRUE
chr15:64300000-64350000	0.381984	-0.157402	0.450958	0.157843	0.726191	-0.521444	-0.785998	0	1.57292e-149	TRUE	TRUE
chr15:64350000-64400000	0.0963183	-0.353687	0.604833	-0.316216	0.911269	-0.964638	-0.22017	0	1.07584e-252	TRUE	TRUE
chr15:64400000-64450000	0.0175125	0.229205	0.529456	-0.511639	0.151523	-1.00742	-0.507322	0	1.35841e-21	FALSE	TRUE
chr15:64450000-64500000	-0.0204391	-0.25382	-0.0310006	-0.61475	0.303325	-0.487318	-0.322769	0	6.82052e-10	FALSE	TRUE
chr15:6450000-6500000	0.496775	-0.74451	0.39072	-0.700147	0.605069	-0.332698	-0.25046	0	1.14147e-41	FALSE	TRUE
chr15:64500000-64550000	0.129447	-0.556496	0.00349024	-0.349027	0.424543	-0.607056	-0.828051	0	1.77659e-21	FALSE	TRUE
chr15:64550000-64600000	0.206818	-0.54109	-0.113597	-0.909666	0.1561	-0.64441	-0.530253	0	7.96101e-12	FALSE	TRUE
chr15:64600000-64650000	0.0499927	-0.284314	-0.369075	-0.761664	-0.0608418	-0.642027	-0.597117	0	5.2732e-06	FALSE	TRUE
chr15:64700000-64750000	0.0359116	-0.301748	0.482602	-0.550994	1.05418	-0.246239	-0.00591701	0	1.06296e-40	FALSE	TRUE
chr15:64900000-64950000	-0.434302	-1.1063	-0.286549	-0.764464	-0.961292	-0.707349	-0.122514	0	2.67674e-10	FALSE	TRUE
chr15:64950000-65000000	0.404186	-0.23306	0.0797892	-0.102687	-0.300484	-0.0891358	0.111021	0	0.260699	FALSE	FALSE
chr15:6500000-6550000	0.168054	-2.43689	0.101848	-0.38264	-0.0944152	-0.267295	-0.155184	0	2.39901e-101	TRUE	TRUE
chr15:65200000-65250000	-0.72078	0.333544	0.21355	0.423898	0.157092	0.746293	0.136809	0	0.0327071	FALSE	FALSE
chr15:65250000-65300000	0.225153	0.326608	-0.288466	0.55677	-0.614723	-0.172889	-0.131391	0	0.00151558	FALSE	FALSE
chr15:65300000-65350000	-0.146295	0.247635	0.254809	0.305689	-0.0904863	0.396354	0.66025	0	0.121562	FALSE	FALSE
chr15:6550000-6600000	0.590559	-1.32463	0.499123	-0.32172	0.580758	0.552708	0.483429	0	6.76756e-257	TRUE	TRUE
chr15:65600000-65650000	-0.919335	-0.267727	-0.803197	-0.399645	-0.578169	0.424328	-0.379328	0	2.1616e-05	FALSE	FALSE
chr15:65650000-65700000	-0.563234	-0.273915	-0.392854	-0.0779131	-0.329433	0.595981	-0.290118	0	0.00244039	FALSE	TRUE
chr15:65750000-65800000	-0.370045	-0.13823	-0.218831	-0.148493	-0.745594	0.709959	-0.0941284	0	6.57134e-33	FALSE	TRUE
chr15:65800000-65850000	-0.205527	0.0113944	-0.11492	0.161305	-0.518457	0.815206	0.261647	0	6.42751e-25	FALSE	TRUE
chr15:65900000-65950000	-0.467797	-0.345959	-0.0783458	0.172158	-0.211315	0.109894	-0.263609	0	0.402176	FALSE	FALSE
chr15:6600000-6650000	0.806043	-0.718618	0.646883	0.20232	0.717757	0.976361	0.615631	0	2.31428e-106	TRUE	TRUE
chr15:66000000-66050000	-0.0608227	-0.414414	-0.116251	-0.1416	-0.239551	-0.674127	-0.483083	0	0.340426	FALSE	FALSE
chr15:66050000-66100000	0.0889628	-1.15107	1.00211	-0.815464	-0.0161629	-1.27289	-0.666155	0	5.49533e-39	FALSE	TRUE
chr15:66100000-66150000	0.466279	-1.24252	1.43747	-0.908404	0.756418	-0.751261	-0.120195	0	8.75893e-108	TRUE	TRUE
chr15:66150000-66200000	-0.0212901	-0.181605	0.717102	-0.265095	0.120482	0.107302	0.0218505	0	0.000270381	FALSE	TRUE
chr15:66200000-66250000	-0.380092	-0.531494	0.124518	0.0497904	-0.191021	-0.719928	-0.0560179	0	0.0345139	FALSE	TRUE
chr15:66250000-66300000	-0.400767	-0.681942	-0.481356	-1.12327	0.526001	-0.20022	-0.907748	0	6.15239e-38	FALSE	TRUE
chr15:66300000-66350000	0.636029	-0.419478	-0.507398	-0.710983	1.47907	-0.259718	-0.699174	0	4.84499e-146	TRUE	TRUE
chr15:66350000-66400000	-0.0964717	-0.274208	-0.589438	-0.669776	0.948988	0.128601	0.184297	0	6.23338e-45	FALSE	TRUE
chr15:66400000-66450000	-0.320255	-0.403647	-0.642141	-0.638728	0.335651	0.936849	-0.621094	0	3.80363e-41	FALSE	TRUE
chr15:66450000-66500000	0.192969	-0.0502614	-0.0742617	-0.93658	1.05833	0.294084	-0.128707	0	3.03674e-133	TRUE	TRUE
chr15:6650000-6700000	0.852298	-0.307868	0.170475	0.71065	0.250418	-0.238358	0.232897	0	6.94158e-17	FALSE	TRUE
chr15:66500000-66550000	0.653998	-0.638273	-0.0872247	-0.889007	1.15006	0.443078	-0.942343	0	1.38351e-277	TRUE	TRUE
chr15:66550000-66600000	0.84753	0.104939	0.517651	0.0737187	1.25915	0.50186	-0.452438	0	4.21069e-274	TRUE	TRUE
chr15:66600000-66650000	0.815452	0.110392	0.280855	0.208953	0.854497	0.186907	-0.725021	0	4.11893e-59	TRUE	TRUE
chr15:66650000-66700000	0.256759	0.00701837	0.485844	-1.24181	0.673685	-0.509168	-0.109146	0	8.6598e-104	TRUE	TRUE
chr15:66700000-66750000	0.864959	0.166889	0.874828	-1.00412	0.963427	0.351211	0.47745	0	1.33282e-167	TRUE	TRUE
chr15:66750000-66800000	0.585469	0.633708	0.535455	-0.351985	0.736501	0.892302	0.604707	0	3.51105e-74	TRUE	TRUE
chr15:66800000-66850000	0.225623	0.76679	0.404686	0.0941059	0.538968	0.574793	0.230519	0	1.93914e-91	TRUE	TRUE
chr15:66850000-66900000	0.235654	0.431489	0.253959	-0.800287	0.338128	0.482993	0.535376	0	1.65951e-57	TRUE	TRUE
chr15:66900000-66950000	-0.0961954	-0.276248	0.185845	-0.627892	0.201949	-0.664151	-0.559252	0	1.12094e-18	FALSE	TRUE
chr15:66950000-67000000	0.142373	-0.139599	0.167179	-0.72389	0.565453	-0.538643	0.178192	0	1.49363e-112	TRUE	TRUE
chr15:6700000-6750000	0.478202	0.366336	-0.00885475	0.867062	0.34439	0.733919	0.160864	0	5.47168e-53	TRUE	TRUE
chr15:67000000-67050000	-0.101037	0.36472	0.290789	-0.590923	0.07525	-0.4595	0.112989	0	9.36799e-34	FALSE	TRUE
chr15:67050000-67100000	-0.136305	-0.067275	0.404613	-0.840107	0.220411	-0.990979	-0.314412	0	3.6632e-60	TRUE	TRUE
chr15:67100000-67150000	0.456923	0.337904	0.305747	1.16614	0.508466	-0.460158	0.120323	0	7.46793e-143	TRUE	TRUE
chr15:67150000-67200000	0.12922	0.197558	0.0114704	0.602849	-0.306181	-0.101747	-0.142832	0	6.42225e-71	TRUE	TRUE
chr15:67200000-67250000	-0.356188	-0.144315	-0.769107	-1.32091	-0.939311	-0.369479	-0.637437	0	1.11004e-73	TRUE	TRUE
chr15:67250000-67300000	-0.0867472	-0.0493547	-0.51069	-1.39293	-0.235368	0.144327	-0.628342	0	5.36973e-37	FALSE	TRUE
chr15:67300000-67350000	-0.354014	-0.405936	0.329857	-1.06024	-0.942878	-0.282366	0.130376	0	3.1865e-53	TRUE	TRUE
chr15:67350000-67400000	0.340472	-0.482438	0.484675	-0.533363	-0.948856	-0.280993	0.0932971	0	8.91891e-53	TRUE	TRUE
chr15:67400000-67450000	0.494503	-0.792494	0.210847	-0.431297	-0.824022	-0.453661	0.00337381	0	2.59752e-75	TRUE	TRUE
chr15:67450000-67500000	-0.015683	-1.09935	0.235187	0.569453	-0.240362	-0.526008	-0.426078	0	3.11749e-46	FALSE	TRUE
chr15:6750000-6800000	0.147824	0.575877	-0.171202	0.489324	0.295278	0.368518	-0.154743	0	1.73402e-07	FALSE	TRUE
chr15:67500000-67550000	-0.583494	-0.933634	-0.0978849	-0.231517	-1.09463	-0.555097	-0.310579	0	6.5712e-23	FALSE	TRUE
chr15:67550000-67600000	-1.05956	-1.1102	-0.705337	-0.295606	-0.898572	-0.754821	-0.663399	0	2.15644e-21	FALSE	TRUE
chr15:67600000-67650000	-0.930554	-0.780399	-0.629256	-0.610172	-0.490694	-1.09612	-0.8871	0	6.36316e-14	FALSE	TRUE
chr15:67650000-67700000	-0.464948	-0.334415	-0.177991	-0.772545	-0.211368	-0.167811	-0.691428	0	1.12309e-05	FALSE	TRUE
chr15:67700000-67750000	0.112978	-0.607107	0.243862	-0.391284	0.966753	-0.272142	-0.512253	0	4.02475e-74	TRUE	TRUE
chr15:67750000-67800000	-1.05409	-0.961753	-0.103775	-0.871085	0.390309	-1.32555	-0.786704	0	4.34361e-54	TRUE	TRUE
chr15:67800000-67850000	-0.770224	-0.573658	-0.155438	-0.557338	0.808109	-0.53638	-0.328119	0	2.42097e-53	TRUE	TRUE
chr15:67850000-67900000	-0.14951	-0.663706	0.347572	-0.738469	0.647611	-0.821132	-0.248108	0	4.6856e-45	FALSE	TRUE
chr15:67900000-67950000	-0.110884	-0.923596	0.702072	-0.990372	1.00645	-0.880369	0.0645804	0	1.30841e-129	TRUE	TRUE
chr15:67950000-68000000	-0.360972	-0.664796	0.131229	-0.757017	0.453756	-0.662895	0.590897	0	8.56543e-32	FALSE	TRUE
chr15:6800000-6850000	-0.207805	0.0497906	-0.808828	0.562326	0.0683621	-0.093239	-0.470582	0	0.000145026	FALSE	TRUE
chr15:68000000-68050000	-0.0979408	-0.437917	0.0151	-0.666321	1.1002	-1.07661	0.285281	0	1.40814e-87	TRUE	TRUE
chr15:68050000-68100000	-0.291664	-0.796074	-0.4178	-1.38165	-0.00432733	-1.20175	0.00222809	0	5.24609e-42	FALSE	TRUE
chr15:68150000-68200000	0.628266	-0.041646	0.127924	-0.616677	1.10955	-0.826429	-0.96697	0	2.79821e-105	TRUE	TRUE
chr15:68200000-68250000	-0.310894	-0.108649	-0.679784	-0.76738	0.507137	-0.284706	-0.296591	0	4.80942e-50	FALSE	TRUE
chr15:68250000-68300000	-0.593385	-0.486993	-0.574315	-0.268184	-0.103076	-0.700388	-0.427447	0	4.67434e-12	FALSE	TRUE
chr15:68300000-68350000	-0.103132	0.235197	0.193193	0.0366434	0.233873	0.0690562	-0.159295	0	0.0249309	FALSE	TRUE
chr15:68350000-68400000	-0.141656	0.352027	0.20625	-0.141387	-0.0347773	0.175125	0.204831	0	1.98134e-05	FALSE	TRUE
chr15:68400000-68450000	-0.437337	-0.451362	-0.486535	-0.462093	-0.474319	-0.0763774	-0.118804	0	0.00425806	FALSE	TRUE
chr15:68450000-68500000	-0.0983022	-0.271046	-0.247749	0.0536675	0.0409668	-0.72485	-0.0712154	0	0.365601	FALSE	FALSE
chr15:6850000-6900000	-0.974897	-0.361814	-0.955921	-0.508037	-0.823141	-0.305576	-0.0613228	0	1.18691e-08	FALSE	TRUE
chr15:68550000-68600000	-0.584924	-0.371711	-0.938111	-0.0345251	-0.655431	-0.501	-0.355179	0	0.00188339	FALSE	FALSE
chr15:68600000-68650000	-1.20707	-1.98068	-1.3494	-1.25026	-1.6826	-0.36216	0.15653	0	6.93912e-50	FALSE	TRUE
chr15:68850000-68900000	0.268748	-0.539154	-0.23454	0.0205256	0.863733	-0.441144	-1.38033	0	1.63283e-19	FALSE	TRUE
chr15:68900000-68950000	-1.09399	-1.0243	-0.923179	0.129065	-1.46846	-1.02372	-1.73067	0	6.92061e-34	FALSE	TRUE
chr15:68950000-69000000	-2.23332	-1.81141	-2.42558	-0.0806222	-2.03062	-0.943797	-1.11073	0	3.60034e-107	TRUE	TRUE
chr15:6900000-6950000	-0.403574	0.0181595	-0.223427	-0.594977	-0.319367	-0.862329	0.415979	0	3.07083e-05	FALSE	TRUE
chr15:69000000-69050000	-1.87049	-1.98432	-1.65896	-1.23343	-2.14021	-1.7692	-1.19457	0	3.19074e-106	TRUE	TRUE
chr15:69050000-69100000	-1.21958	-0.836422	-1.43944	-0.916838	-1.83405	-0.930196	-0.156122	0	2.49749e-59	TRUE	TRUE
chr15:69100000-69150000	-0.779366	-1.29925	-1.34304	-0.931583	-1.5823	-0.498282	0.662269	0	3.37023e-31	FALSE	TRUE
chr15:69250000-69300000	-0.716735	-0.430058	-0.540181	-0.501296	-0.863187	-0.542992	-0.653335	0	0.000245808	FALSE	FALSE
chr15:69300000-69350000	-1.05312	-0.347629	-0.545448	-0.397607	-0.988179	-0.718049	-0.876505	0	4.83592e-07	FALSE	TRUE
chr15:69350000-69400000	-0.429713	-0.542677	-0.774819	-0.65126	-0.846555	-0.736711	-0.612519	0	0.000188105	FALSE	FALSE
chr15:69450000-69500000	-0.909052	-0.615193	-0.0490934	-0.913999	-0.881843	-1.7152	-0.61772	0	1.28672e-17	FALSE	TRUE
chr15:6950000-7000000	-0.441627	-0.323387	0.028392	-0.89307	-0.73483	-0.616333	0.374967	0	9.27339e-12	FALSE	TRUE
chr15:69600000-69650000	-0.127309	0.575743	-0.779044	-1.51068	-1.9423	-0.864446	-0.783559	0	6.70007e-128	TRUE	TRUE
chr15:69650000-69700000	-0.179237	0.273701	-0.627689	-0.539663	-0.727205	-0.558085	-0.559335	0	2.51198e-10	FALSE	TRUE
chr15:69700000-69750000	-0.818207	-0.206826	-0.623018	-0.6627	-1.23667	-0.836965	-0.509615	0	2.1949e-12	FALSE	TRUE
chr15:69750000-69800000	-0.619556	0.113548	-0.257417	-0.277252	-0.615206	-1.17482	0.164373	0	4.1787e-05	FALSE	TRUE
chr15:69800000-69850000	-1.19173	0.303188	-0.512168	-0.199994	-0.787901	-0.69931	-0.19401	0	4.77962e-12	FALSE	TRUE
chr15:69900000-69950000	-0.460815	0.0235776	-1.05653	-0.42922	-0.680427	-0.832757	-0.0598474	0	5.02806e-05	FALSE	FALSE
chr15:69950000-70000000	-0.616813	0.029381	-0.0171225	0.0789866	-0.0700566	-0.757929	-0.337723	0	0.325388	FALSE	FALSE
chr15:70100000-70150000	-0.00638919	-0.0686542	-0.197634	0.304618	-0.531619	-0.234159	0.0902237	0	0.21614	FALSE	FALSE
chr15:70250000-70300000	-0.26587	0.33398	0.110144	0.345518	0.0356221	-0.229122	-0.10191	0	0.53021	FALSE	FALSE
chr15:70300000-70350000	-0.284604	-0.448016	-0.206355	0.765667	-0.0261924	-0.4518	-0.23987	0	0.00213421	FALSE	FALSE
chr15:70350000-70400000	-1.09304	0.300891	-0.0704154	0.321363	-0.0940729	-0.270753	0.148454	0	0.105783	FALSE	FALSE
chr15:7050000-7100000	-0.523892	0.364216	0.597438	-1.8244	0.0993832	-1.71202	0.821645	0	4.89899e-117	TRUE	TRUE
chr15:70550000-70600000	0.264651	-0.153924	0.00995719	0.126263	0.0846967	-0.256263	0.0460299	0	0.910527	FALSE	FALSE
chr15:70700000-70750000	-0.27777	0.310423	-0.732988	0.600098	-0.225952	-0.115676	-0.926113	0	0.000772068	FALSE	FALSE
chr15:70750000-70800000	-0.808389	-0.282712	-0.305444	0.24126	-0.514758	-0.616476	-0.636477	0	0.045839	FALSE	FALSE
chr15:70850000-70900000	0.136731	-0.854246	0.100465	0.665973	0.213941	-0.0949948	-0.0802825	0	0.00397505	FALSE	FALSE
chr15:70900000-70950000	0.153689	-0.0508782	-0.863421	0.0246265	0.0643992	-0.0890822	0.136958	0	0.357476	FALSE	FALSE
chr15:7100000-7150000	-0.166524	0.542623	0.649802	-1.28592	0.0899814	-1.15315	1.34927	0	1.99659e-108	TRUE	TRUE
chr15:71000000-71050000	0.139819	0.551627	0.227001	0.60267	0.394682	0.461486	0.362554	0	0.223132	FALSE	FALSE
chr15:71300000-71350000	0.187658	0.326832	-0.217761	0.661291	0.102673	-0.926393	0.259742	0	0.0266209	FALSE	FALSE
chr15:71350000-71400000	-0.695959	0.393653	-0.0640045	0.0106534	0.0829556	-1.12361	-0.728196	0	0.027854	FALSE	FALSE
chr15:71450000-71500000	-0.351339	0.145638	-0.296049	0.0585993	-0.226661	-0.614533	-0.0205776	0	0.457787	FALSE	FALSE
chr15:7150000-7200000	-0.170289	0.177103	0.2451	-1.10225	-0.350115	-0.375306	0.865496	0	2.34986e-18	FALSE	TRUE
chr15:71800000-71850000	-0.491745	0.146762	-0.256581	0.212106	0.027696	0.0642214	-0.582006	0	0.682084	FALSE	FALSE
chr15:71850000-71900000	-0.760505	0.618678	0.0211672	0.415813	0.124659	-0.377797	0.373485	0	0.0306251	FALSE	FALSE
chr15:72050000-72100000	-0.586863	0.235273	-0.808005	0.088107	-0.13307	-0.083448	0.047163	0	0.101678	FALSE	FALSE
chr15:72100000-72150000	-0.504278	-0.0862514	-0.430303	-0.512575	-0.267945	0.0519132	-0.0590774	0	0.322916	FALSE	FALSE
chr15:72200000-72250000	-0.0948496	-0.104497	-0.49845	-0.00836084	-0.433536	-0.189804	-0.944422	0	0.223082	FALSE	FALSE
chr15:72350000-72400000	-0.847796	-0.0309392	-0.431046	0.0998442	-0.233219	-0.429175	-1.37042	0	0.0846083	FALSE	FALSE
chr15:7250000-7300000	0.227831	0.0222263	-0.561005	-1.01922	0.658316	-0.510137	-0.185634	0	4.67566e-15	FALSE	TRUE
chr15:72500000-72550000	-0.764573	0.536602	-0.924577	-0.95405	-0.66772	-1.00309	-0.175248	0	1.48294e-23	FALSE	TRUE
chr15:72550000-72600000	-0.809665	-0.385575	-0.942227	-0.401303	-0.426781	-0.355621	-0.730522	0	5.33583e-05	FALSE	TRUE
chr15:72600000-72650000	-0.123704	-0.354355	-0.726142	-0.464397	-0.419699	-0.0159192	-0.38296	0	0.00803749	FALSE	TRUE
chr15:72700000-72750000	-0.967113	-0.506675	-0.842758	-0.673774	-0.261783	-0.845766	-1.51096	0	2.14342e-12	FALSE	TRUE
chr15:72750000-72800000	-0.23436	-0.655403	-1.53364	-1.0338	-0.381805	-0.827416	-0.806308	0	7.89837e-29	FALSE	TRUE
chr15:72800000-72850000	0.207518	-0.370819	-0.421644	-1.42403	0.699299	-0.530696	-0.803801	0	1.99563e-217	TRUE	TRUE
chr15:72850000-72900000	-0.381227	0.592411	-1.11943	-1.0056	-0.102709	-0.386328	0.00801732	0	1.40207e-97	TRUE	TRUE
chr15:72900000-72950000	-0.561607	-0.51634	-1.14612	-0.977253	0.189175	-0.860628	-0.608888	0	1.45479e-100	TRUE	TRUE
chr15:72950000-73000000	-0.342048	-0.584188	-0.579257	-0.928464	0.272633	-1.21844	-1.12791	0	3.39702e-127	TRUE	TRUE
chr15:7300000-7350000	-0.288544	0.317705	-0.536114	-0.085558	-0.0554744	-0.165987	-0.0431787	0	0.301969	FALSE	FALSE
chr15:73000000-73050000	-0.219548	-0.70762	-0.331127	-0.010405	0.0196404	-0.654379	-0.592212	0	2.55921e-24	FALSE	TRUE
chr15:73050000-73100000	0.357481	0.041435	0.130487	0.814011	0.473651	0.231859	-0.218779	0	1.38491e-42	FALSE	TRUE
chr15:73100000-73150000	0.309027	0.285459	-0.0933977	0.791519	0.380203	0.212671	-0.0611435	0	5.31076e-65	TRUE	TRUE
chr15:73150000-73200000	0.405339	0.617963	0.103432	0.839654	0.591521	0.764339	0.162445	0	6.72254e-122	TRUE	TRUE
chr15:73200000-73250000	-0.42789	0.0600191	-0.619489	1.04438	-0.500752	0.467072	-0.582533	0	8.41162e-43	FALSE	TRUE
chr15:73250000-73300000	-0.299813	-0.0207962	-0.627073	-0.00426564	-0.389465	-0.0799993	1.20278	0	4.34728e-28	FALSE	TRUE
chr15:73300000-73350000	-0.244314	0.0694248	-0.462312	-0.0911544	-0.512718	0.153133	0.343225	0	6.20862e-08	FALSE	TRUE
chr15:73350000-73400000	-0.149948	0.0368978	-0.0363038	-0.201137	-0.330172	0.0146	0.2574	0	0.00920441	FALSE	TRUE
chr15:73400000-73450000	0.0240024	-0.291581	-0.164046	-0.718078	-0.71986	-0.630798	0.0673597	0	6.44815e-23	FALSE	TRUE
chr15:73450000-73500000	0.127173	0.213223	0.34453	-1.48056	0.46815	-0.964642	0.347484	0	3.66864e-72	TRUE	TRUE
chr15:73500000-73550000	0.185429	0.968027	-0.162743	-1.06119	0.345707	-0.0302447	0.317176	0	6.31009e-124	TRUE	TRUE
chr15:73550000-73600000	0.0244571	-0.17564	-0.249683	0.238074	0.0344788	-0.453596	0.0253164	0	5.76563e-07	FALSE	TRUE
chr15:73600000-73650000	0.13604	-0.384347	-0.150823	0.518362	0.0436504	-0.405988	-0.507587	0	1.53641e-79	TRUE	TRUE
chr15:73650000-73700000	-0.495269	0.0625743	-0.507247	-0.170706	0.095234	-1.21425	-0.757909	0	4.83926e-26	FALSE	TRUE
chr15:73700000-73750000	-0.452594	0.439045	-0.731357	0.0462427	-0.440974	-0.349912	0.0564457	0	3.95822e-111	TRUE	TRUE
chr15:73750000-73800000	-0.733806	0.551068	-1.25484	-0.344498	-1.44173	-0.520336	-0.288209	0	6.97822e-129	TRUE	TRUE
chr15:73800000-73850000	-1.01649	-1.09941	-1.51188	-0.843209	-1.70865	-1.08243	-0.956058	0	7.13366e-54	TRUE	TRUE
chr15:73850000-73900000	-1.24087	-1.79754	-1.79991	-1.24993	-2.78807	-2.0413	-0.429016	0	2.3889e-91	TRUE	TRUE
chr15:73900000-73950000	-1.96304	-0.966131	-1.11961	0.365556	-1.29038	-1.13543	-0.575882	0	1.51923e-25	FALSE	TRUE
chr15:73950000-74000000	-1.78123	-0.375515	-0.620251	-0.0783024	-1.1907	-0.890327	-0.195862	0	3.18044e-08	FALSE	FALSE
chr15:7400000-7450000	-0.568538	-0.203854	-0.204802	-0.278036	-0.155609	0.372637	-0.225889	0	0.337178	FALSE	FALSE
chr15:74050000-74100000	-1.05304	0.0518913	-0.594878	-0.0210215	-0.454271	-0.663341	0.725422	0	7.95593e-05	FALSE	FALSE
chr15:74250000-74300000	-1.21925	-1.25015	-1.23555	-1.01937	-1.45169	-0.914533	-1.73561	0	2.35414e-19	FALSE	TRUE
chr15:74350000-74400000	-0.445369	-0.233102	-0.613193	-0.688083	-0.78304	-0.0898009	0.0284754	0	0.00325181	FALSE	FALSE
chr15:74450000-74500000	-1.91656	-1.39411	-1.77101	-1.34447	-1.91823	-0.828568	-1.49765	0	4.69088e-45	FALSE	TRUE
chr15:7450000-7500000	-0.662418	-0.172869	-0.417563	-0.452948	-0.61921	-0.183956	-0.687325	0	0.0147934	FALSE	FALSE
chr15:74550000-74600000	-0.16032	-0.10291	-0.830013	-1.14258	-0.820114	0.0907548	-0.371259	0	2.0843e-08	FALSE	TRUE
chr15:74600000-74650000	-0.938461	0.0920667	-0.760773	-0.2193	0.111491	-0.501793	-0.813517	0	3.87203e-05	FALSE	TRUE
chr15:74650000-74700000	-0.343519	0.180124	-0.495407	-0.972232	-0.959115	-0.0155749	-0.251059	0	1.25875e-26	FALSE	TRUE
chr15:74700000-74750000	-0.70526	0.418483	-0.43534	-0.067645	-1.21792	-0.503793	0.294598	0	2.07676e-81	TRUE	TRUE
chr15:74750000-74800000	-0.734515	1.33737	0.300325	-0.877143	-1.41752	-0.27071	1.37555	0	5.01558e-269	TRUE	TRUE
chr15:74800000-74850000	-0.328069	1.68276	0.395052	0.167474	-0.495339	-0.157073	1.12636	0	5.94505e-91	TRUE	TRUE
chr15:74850000-74900000	0.287571	1.32825	0.739458	-0.20174	-0.236037	0.104085	1.18293	0	1.99541e-86	TRUE	TRUE
chr15:74900000-74950000	0.175345	1.06729	0.253594	0.191531	0.140382	0.474953	0.560534	0	1.09616e-198	TRUE	TRUE
chr15:74950000-75000000	-0.0528019	0.432437	0.227703	-0.0474652	0.0115347	0.266424	0.177577	0	4.36439e-29	FALSE	TRUE
chr15:7500000-7550000	-0.0855007	-0.151638	-0.599616	-0.0844296	-0.157362	-0.27051	-0.508591	0	0.783517	FALSE	FALSE
chr15:75050000-75100000	0.311513	0.485775	0.980309	-0.992911	0.782592	0.281587	0.768919	0	1.69994e-50	FALSE	TRUE
chr15:75100000-75150000	1.26517	0.926321	1.41097	-0.928668	1.8245	0.770197	1.09362	0	1.12822e-208	TRUE	TRUE
chr15:75150000-75200000	1.13406	0.459758	0.603808	-0.452659	2.27415	0.182943	0.287429	0	0	TRUE	TRUE
chr15:75200000-75250000	-0.57221	-0.078115	-0.440627	-0.483601	1.39043	0.203858	-0.693671	0	4.02728e-74	TRUE	TRUE
chr15:75250000-75300000	-0.949062	-0.000857453	-0.203674	-0.600682	0.0313887	-0.0337427	-0.175591	0	0.0199225	FALSE	TRUE
chr15:75300000-75350000	-0.375141	-0.128549	-0.751449	-0.771631	-0.490906	-0.301522	-0.237702	0	0.00200733	FALSE	TRUE
chr15:75350000-75400000	-0.715812	-0.571088	-1.00984	-1.01963	-1.10128	-1.21263	-0.557051	0	4.61248e-19	FALSE	TRUE
chr15:75400000-75450000	-1.19277	-0.782548	-1.07978	-1.28892	-0.192867	-1.13453	-0.320631	0	3.43007e-30	FALSE	TRUE
chr15:7550000-7600000	-0.458605	-0.399392	-0.611924	-0.385973	-1.01251	-0.733228	-1.25913	0	8.0793e-05	FALSE	FALSE
chr15:75500000-75550000	-0.605688	0.296092	-0.60855	-0.0811542	-0.139069	0.0170306	0.280823	0	0.0194548	FALSE	FALSE
chr15:75550000-75600000	-0.548268	-0.447087	-0.748779	-0.351629	-0.887324	-0.470123	-0.66493	0	1.38309e-07	FALSE	TRUE
chr15:75600000-75650000	0.023271	0.149106	-0.481126	0.0409376	-0.106739	0.155265	0.190623	0	0.000155938	FALSE	TRUE
chr15:75650000-75700000	0.218914	0.271114	-0.088109	-0.639808	-0.0832271	-0.799196	0.642927	0	1.3004e-23	FALSE	TRUE
chr15:75700000-75750000	0.172171	0.18242	-0.105459	-0.675923	-0.505593	-0.00139101	0.177125	0	6.61062e-23	FALSE	TRUE
chr15:75750000-75800000	0.548514	0.102205	-0.0039905	-0.0764371	0.462762	0.132366	0.113374	0	4.0688e-08	FALSE	TRUE
chr15:75800000-75850000	0.352492	-0.534443	0.452069	-0.223376	0.549157	-0.178249	-0.265066	0	8.15283e-87	TRUE	TRUE
chr15:75850000-75900000	0.762339	-0.421306	0.283862	0.657561	0.549882	-0.465023	-0.22589	0	2.20157e-91	TRUE	TRUE
chr15:75900000-75950000	0.2081	-0.233907	0.276372	0.821061	-0.0294806	0.139501	-0.228705	0	1.75452e-55	TRUE	TRUE
chr15:75950000-76000000	0.157246	-0.24797	-0.387925	-0.293265	-0.271777	0.441938	-0.268366	0	2.05268e-11	FALSE	TRUE
chr15:76000000-76050000	0.225822	-0.585986	-0.38796	-0.620646	-0.963505	-0.011752	-0.299636	0	1.44367e-22	FALSE	TRUE
chr15:76050000-76100000	-0.196799	0.0561753	-0.0907751	0.167261	-0.0340789	0.400166	-0.425347	0	1.65756e-05	FALSE	TRUE
chr15:76100000-76150000	-0.385624	0.0040144	0.0531931	-0.334821	-0.322786	0.298215	-0.281415	0	0.00117809	FALSE	TRUE
chr15:76150000-76200000	0.165139	-0.166774	0.199419	-0.166122	-0.0501871	0.445524	-0.0509357	0	6.22544e-09	FALSE	TRUE
chr15:76200000-76250000	0.180585	-0.475862	0.290641	0.203637	0.227402	0.0371118	0.014822	0	1.81001e-35	FALSE	TRUE
chr15:76250000-76300000	0.973786	-0.327766	0.499131	1.29381	1.32374	0.614251	0.0261501	0	0	TRUE	TRUE
chr15:76300000-76350000	0.49284	-0.0786054	0.278159	0.782117	0.620713	0.839975	-0.042372	0	2.78467e-74	TRUE	TRUE
chr15:76350000-76400000	0.907194	0.271727	0.203995	1.04062	0.544419	0.371518	0.351963	0	4.43867e-49	FALSE	TRUE
chr15:76400000-76450000	0.439984	0.540027	0.117232	0.652425	0.417068	-0.0677685	-0.150177	0	4.31445e-10	FALSE	TRUE
chr15:76450000-76500000	0.0359203	-0.0766032	-0.138831	0.129787	0.102248	0.0466983	-0.100748	0	0.0601195	FALSE	TRUE
chr15:7650000-7700000	-0.80609	-0.109317	-0.139525	-0.640874	-0.246482	0.125973	-0.957186	0	0.029051	FALSE	FALSE
chr15:76500000-76550000	0.8857	-0.0303807	0.439225	0.616387	0.958547	0.634078	0.120511	0	3.58928e-88	TRUE	TRUE
chr15:76550000-76600000	0.555071	-0.00924215	-0.0919362	0.834382	0.287955	0.386021	-0.0718005	0	3.71982e-23	FALSE	TRUE
chr15:76600000-76650000	0.145775	0.0596796	-0.105275	0.391035	0.25372	0.301836	-0.535756	0	2.36238e-16	FALSE	TRUE
chr15:76650000-76700000	0.0350857	0.234468	-0.323488	1.34404	-0.114018	0.150579	-0.121749	0	3.39973e-197	TRUE	TRUE
chr15:76700000-76750000	0.324712	0.179028	0.343929	1.05446	0.14688	0.224148	0.00861649	0	8.93678e-53	TRUE	TRUE
chr15:76750000-76800000	-0.0783318	-0.046895	0.809518	0.133076	0.3839	0.572784	0.351444	0	4.5006e-39	FALSE	TRUE
chr15:76800000-76850000	0.210378	-0.559801	0.47316	1.03883	0.212457	-0.256261	-0.335226	0	2.88112e-120	TRUE	TRUE
chr15:76850000-76900000	0.101244	0.0743753	0.295047	0.750264	0.195576	0.420858	0.00775862	0	7.6226e-20	FALSE	TRUE
chr15:76900000-76950000	-0.0792562	-0.0578861	-0.0985307	0.414971	0.0218644	-0.0798727	-0.226218	0	2.12768e-07	FALSE	TRUE
chr15:76950000-77000000	-0.194403	-0.16782	-0.280357	-0.0977533	-0.252616	0.0731577	-0.00128239	0	0.322655	FALSE	TRUE
chr15:77000000-77050000	-0.867907	-0.686394	-0.291701	-0.0986679	-0.737153	-0.594367	0.189153	0	5.01138e-06	FALSE	TRUE
chr15:77100000-77150000	-0.363766	-0.856499	-0.880756	-0.68948	-0.830965	-0.583426	-1.18393	0	9.26543e-14	FALSE	TRUE
chr15:77150000-77200000	-0.653361	-1.31293	-1.10781	-1.4266	-1.00073	-1.24856	-0.415051	0	6.34971e-53	TRUE	TRUE
chr15:77200000-77250000	-0.128764	-0.830024	-1.24583	-0.54607	0.728199	-0.658763	-1.32969	0	8.8789e-104	TRUE	TRUE
chr15:77250000-77300000	-0.579364	-1.2015	-1.20124	-1.20198	-0.909	-0.936868	-1.10229	0	2.36744e-23	FALSE	TRUE
chr15:77300000-77350000	-0.992731	-1.12522	-0.580503	-0.762819	-1.13764	-0.461127	-0.440624	0	7.0459e-27	FALSE	TRUE
chr15:77350000-77400000	-1.12666	-0.978136	0.186335	-0.807036	-1.01598	-0.664959	-0.178634	0	7.17404e-20	FALSE	TRUE
chr15:77650000-77700000	0.566763	-0.354972	-0.631068	0.272433	0.139549	0.249964	-0.215965	0	7.16812e-05	FALSE	TRUE
chr15:77750000-77800000	0.263191	-0.54708	-0.245804	0.938965	0.64851	0.701849	0.00608276	0	2.80314e-94	TRUE	TRUE
chr15:77800000-77850000	0.170511	0.209187	0.178217	-0.0538505	0.496652	0.607525	-0.0342198	0	6.6221e-99	TRUE	TRUE
chr15:77850000-77900000	0.581451	-0.726269	0.196781	-0.362998	0.872782	0.0017383	-0.0716575	0	4.41244e-251	TRUE	TRUE
chr15:77900000-77950000	0.383285	0.00704864	0.44998	0.232533	0.347078	-0.103128	0.622286	0	3.58208e-23	FALSE	TRUE
chr15:77950000-78000000	-0.0165207	-0.548453	-0.686394	0.768284	-0.268386	-0.18736	-0.118898	0	2.85823e-58	TRUE	TRUE
chr15:7800000-7850000	-0.35636	-0.676915	-1.00926	-0.888042	-1.32679	0.326297	-0.952424	0	9.71946e-23	FALSE	TRUE
chr15:78000000-78050000	-0.137528	0.0837973	-0.237497	0.636771	-0.0245524	-0.225306	0.209844	0	7.4401e-05	FALSE	TRUE
chr15:78050000-78100000	-0.260309	0.0231893	-0.280398	0.0500764	-0.205647	-0.342186	0.977709	0	2.57244e-06	FALSE	TRUE
chr15:78100000-78150000	-0.613101	-0.125079	0.364083	-0.265973	-0.326708	0.0361579	0.981558	0	4.31738e-11	FALSE	TRUE
chr15:78150000-78200000	2.30277e-05	0.501096	-0.164759	-0.194406	-0.479941	-0.166415	0.818218	0	2.00772e-41	FALSE	TRUE
chr15:78200000-78250000	0.350636	0.473353	0.280596	-1.13732	0.370247	-0.00682699	0.581913	0	1.13092e-51	TRUE	TRUE
chr15:78250000-78300000	0.852063	-0.355735	0.214863	-0.486878	0.574984	-0.85422	0.165568	0	1.95536e-99	TRUE	TRUE
chr15:78300000-78350000	0.789609	-0.468742	0.349414	-1.2254	0.548267	-1.68221	0.663525	0	2.64479e-173	TRUE	TRUE
chr15:78350000-78400000	0.698492	-1.22585	-0.299323	-0.910527	0.834476	-1.04634	-0.612155	0	0	TRUE	TRUE
chr15:78400000-78450000	0.36408	-0.914027	-0.365803	0.374018	0.219297	-0.186871	-0.0902671	0	2.40266e-69	TRUE	TRUE
chr15:78450000-78500000	-0.871055	-0.401437	-0.743893	0.181238	-1.07148	1.48872	0.198249	0	2.94211e-159	TRUE	TRUE
chr15:7850000-7900000	-0.530663	-0.548183	-0.24714	-0.185732	-0.206571	0.538572	0.0937585	0	0.00399402	FALSE	TRUE
chr15:78500000-78550000	-0.826726	-0.357645	-0.659046	-1.33689	-0.665601	0.92595	0.319699	0	1.79032e-137	TRUE	TRUE
chr15:78550000-78600000	0.16558	0.499863	0.270428	-0.369098	0.54213	0.594005	0.388886	0	1.58269e-83	TRUE	TRUE
chr15:78600000-78650000	-0.15448	-0.0237401	0.132568	-1.65381	0.0255966	0.618747	0.353973	0	1.67074e-59	TRUE	TRUE
chr15:78650000-78700000	-0.673955	0.887482	-1.11135	-1.41055	-0.583738	-0.858492	0.229411	0	9.87887e-124	TRUE	TRUE
chr15:78700000-78750000	-0.405176	-0.0125887	-0.653043	-1.55424	-0.530652	-0.412926	0.386093	0	5.80294e-50	FALSE	TRUE
chr15:78750000-78800000	-0.514559	-0.436051	-0.558049	-1.57235	-0.391741	-0.289614	-0.12637	0	8.53754e-34	FALSE	TRUE
chr15:78800000-78850000	-0.164699	-0.737314	0.161895	-0.718567	0.794882	-0.00247388	0.209661	0	5.11384e-143	TRUE	TRUE
chr15:78850000-78900000	0.0287079	-0.218314	0.314665	0.0565355	0.269515	0.0168486	-0.0165279	0	1.57793e-15	FALSE	TRUE
chr15:78900000-78950000	0.00125039	0.0850463	0.0173921	0.0573314	-0.358402	0.188625	-0.0299529	0	6.1829e-20	FALSE	TRUE
chr15:78950000-79000000	0.407456	-0.105457	-0.171715	-0.0950501	0.8312	-0.424839	0.0220338	0	1.21757e-84	TRUE	TRUE
chr15:79000000-79050000	-0.0442068	-0.339531	-0.238236	-0.376965	-0.194026	-0.144483	0.00377699	0	0.000191747	FALSE	TRUE
chr15:79050000-79100000	0.0173611	-0.348755	-0.0661409	0.861639	-0.226126	0.104643	-0.522909	0	6.06556e-64	TRUE	TRUE
chr15:79100000-79150000	0.121325	0.0223441	-0.0902319	0.169634	-0.159481	0.211492	-0.43927	0	0.000968449	FALSE	TRUE
chr15:79150000-79200000	-0.605154	-1.08153	-0.828227	-0.547526	-1.17535	-0.838397	-1.49005	0	2.61801e-24	FALSE	TRUE
chr15:79200000-79250000	0.0314769	-0.3313	-0.360488	-0.265196	-0.561881	-0.327369	-0.101504	0	1.31038e-05	FALSE	TRUE
chr15:79250000-79300000	-0.319008	-0.488588	-0.266388	-0.537043	-0.457693	-0.31372	-0.138118	0	6.20128e-07	FALSE	TRUE
chr15:79300000-79350000	-0.148701	0.0565893	-0.192144	0.172864	-0.124229	0.0192902	0.381531	0	1.99169e-07	FALSE	TRUE
chr15:79350000-79400000	0.288512	-0.299001	0.196277	-0.952467	0.0818814	-0.177413	0.649033	0	2.29803e-38	FALSE	TRUE
chr15:79400000-79450000	0.297507	-0.348782	0.150705	-0.934932	0.419464	-0.806834	-0.0251519	0	7.35081e-112	TRUE	TRUE
chr15:79450000-79500000	0.153555	-0.270877	0.043769	-0.579356	-0.054189	-0.33438	0.0521965	0	9.37837e-06	FALSE	TRUE
chr15:7950000-8000000	0.853518	-0.342902	-0.439646	-0.0253285	-0.117652	0.389808	0.000746367	0	2.39001e-18	FALSE	TRUE
chr15:79500000-79550000	0.021401	-0.350807	-0.160975	0.0516387	-0.0542975	-0.0554807	-0.126533	0	0.000672795	FALSE	TRUE
chr15:79550000-79600000	0.08654	-0.294653	0.0908219	-0.0825563	0.0924919	-0.0309949	0.398145	0	0.000220218	FALSE	TRUE
chr15:79600000-79650000	-0.0676158	-0.64593	-0.269652	-0.209027	-0.288681	-0.419644	-0.139384	0	3.17498e-05	FALSE	TRUE
chr15:79650000-79700000	0.408091	0.00568593	0.0902595	0.780583	0.568556	0.132223	0.0776771	0	1.20587e-84	TRUE	TRUE
chr15:79700000-79750000	0.463146	-0.458634	-0.0840465	-0.292284	0.897509	-0.0784157	-0.405394	0	6.85281e-161	TRUE	TRUE
chr15:79750000-79800000	0.0495186	-0.301901	0.382001	-0.509559	0.381814	-0.327332	0.122477	0	3.12058e-29	FALSE	TRUE
chr15:79800000-79850000	-0.690778	-0.457794	-1.02159	0.686796	-1.23275	-0.316175	-0.377336	0	9.61768e-108	TRUE	TRUE
chr15:79850000-79900000	-0.142293	0.324561	-0.283023	0.411094	-0.452544	0.190255	-0.0201408	0	1.04698e-47	FALSE	TRUE
chr15:79900000-79950000	-0.226006	0.525856	-0.512769	0.188402	-0.981709	0.475822	-0.115449	0	4.20657e-159	TRUE	TRUE
chr15:79950000-80000000	-1.09381	-1.02612	-1.05996	-0.659592	-1.72065	0.449312	-0.971951	0	2.13997e-83	TRUE	TRUE
chr15:8000000-8050000	0.850491	0.315622	0.68465	0.364852	0.177607	0.235346	-0.0750966	0	7.31653e-10	FALSE	TRUE
chr15:80000000-80050000	-1.21505	-1.36244	-0.0238156	-1.17682	-2.17892	0.0105481	-0.413744	0	4.3624e-187	TRUE	TRUE
chr15:80050000-80100000	-0.603114	-0.528628	0.238056	0.738777	-0.310475	-0.271802	0.0241565	0	6.90406e-93	TRUE	TRUE
chr15:80100000-80150000	0.272269	-0.888038	-0.325101	1.02911	0.483528	0.175544	0.0345124	0	4.24013e-151	TRUE	TRUE
chr15:80150000-80200000	0.337447	-0.302688	-0.387124	0.50219	-0.798543	0.579939	1.28969	0	1.22937e-63	TRUE	TRUE
chr15:80200000-80250000	0.170681	-0.0531975	-0.100758	0.645738	0.0257677	0.644292	0.0824968	0	2.41849e-21	FALSE	TRUE
chr15:80250000-80300000	-0.17362	-0.0315223	-0.167967	0.755301	-0.121572	0.11009	-0.133884	0	1.79343e-37	FALSE	TRUE
chr15:80300000-80350000	-0.89119	1.57897	-0.655066	-0.598255	-0.943447	-0.257781	0.95941	0	1.59453e-201	TRUE	TRUE
chr15:80350000-80400000	-0.736329	0.740951	-0.174643	-0.330396	-0.974272	0.299267	0.720428	0	1.60931e-31	FALSE	TRUE
chr15:80400000-80450000	-0.299338	-0.104567	-0.302537	-0.249244	-0.49829	-0.189868	-0.00105503	0	0.00339507	FALSE	TRUE
chr15:80450000-80500000	-0.126086	0.131979	0.094301	-0.564108	-0.394466	-0.136272	0.753185	0	6.14273e-40	FALSE	TRUE
chr15:8050000-8100000	0.311148	0.429018	-0.0525745	0.537929	0.393286	0.496358	-0.162589	0	1.49301e-06	FALSE	TRUE
chr15:80500000-80550000	-0.158274	0.449336	-0.591075	0.228632	-0.903966	0.333721	-0.196794	0	1.61641e-124	TRUE	TRUE
chr15:80550000-80600000	-0.00964945	0.587713	0.345459	-0.220998	-0.495497	1.05216	0.543679	0	1.04379e-183	TRUE	TRUE
chr15:80600000-80650000	-0.255176	0.689393	0.243489	0.0653805	-0.394589	0.782496	0.393363	0	2.44792e-157	TRUE	TRUE
chr15:80650000-80700000	-0.435599	0.858294	0.0271075	-0.298176	-0.230157	0.255011	1.0338	0	1.26257e-126	TRUE	TRUE
chr15:80700000-80750000	0.363076	0.228127	-0.237463	0.655608	0.448989	0.418347	0.0150004	0	6.94799e-72	TRUE	TRUE
chr15:80750000-80800000	0.675247	0.59168	0.313723	1.18802	0.805322	0.617598	0.0637822	0	3.37086e-120	TRUE	TRUE
chr15:80800000-80850000	0.550256	0.0109499	-0.141466	0.709101	0.682008	0.387748	-0.167064	0	4.40505e-178	TRUE	TRUE
chr15:80850000-80900000	0.67477	-0.12114	0.0470036	0.709635	1.38105	0.342202	-0.460536	0	0	TRUE	TRUE
chr15:80900000-80950000	0.699146	0.123903	-0.0282824	0.727477	0.946439	0.270483	-0.536305	0	2.32053e-124	TRUE	TRUE
chr15:80950000-81000000	0.170416	-0.164307	-0.132054	0.756143	0.409575	-0.116547	0.00216078	0	1.06253e-38	FALSE	TRUE
chr15:8100000-8150000	0.312799	0.217108	0.103323	0.645302	0.448887	0.103457	0.132734	0	7.0506e-09	FALSE	TRUE
chr15:81000000-81050000	0.428173	0.396245	0.331752	-0.416686	0.771199	0.234733	0.410189	0	4.2167e-99	TRUE	TRUE
chr15:81050000-81100000	0.137723	0.211375	0.511704	-0.529187	0.171362	0.81023	0.197992	0	3.06581e-45	FALSE	TRUE
chr15:81100000-81150000	0.398098	0.792235	0.519857	-0.545888	0.24335	0.426935	0.439242	0	1.25087e-60	TRUE	TRUE
chr15:81150000-81200000	0.0427612	0.280056	-0.211459	-0.164102	-0.205294	0.283414	-0.230325	0	1.19928e-13	FALSE	TRUE
chr15:81200000-81250000	-0.281244	-0.0662823	-0.505929	-0.59553	-0.618993	-0.375149	0.198851	0	1.491e-17	FALSE	TRUE
chr15:81250000-81300000	-0.237802	0.687552	-0.63947	-0.746057	-0.957394	-0.340465	1.0617	0	3.15564e-131	TRUE	TRUE
chr15:81300000-81350000	0.21801	0.296332	-0.158436	-0.167649	0.314673	0.00948062	0.0406783	0	2.29221e-09	FALSE	TRUE
chr15:81350000-81400000	0.086981	0.207254	0.154103	0.574184	0.10801	0.0996659	-0.319918	0	3.47876e-21	FALSE	TRUE
chr15:81400000-81450000	0.149476	0.33345	0.187975	0.916453	0.175602	-0.0982983	0.0190922	0	1.0447e-38	FALSE	TRUE
chr15:81450000-81500000	0.302093	0.174981	0.214247	0.603555	0.335232	0.0409345	-0.0567684	0	4.36728e-13	FALSE	TRUE
chr15:8150000-8200000	0.357173	0.194369	0.359739	0.607155	0.712826	0.10321	0.279017	0	1.0273e-13	FALSE	TRUE
chr15:81500000-81550000	0.35197	0.589199	0.70834	0.564513	0.613184	0.140525	0.0568661	0	7.03821e-50	FALSE	TRUE
chr15:81550000-81600000	0.321757	0.47647	0.503355	0.658777	0.288616	0.159558	0.149646	0	7.9449e-35	FALSE	TRUE
chr15:81600000-81650000	0.234078	0.19516	0.509056	0.624731	0.478814	0.435596	0.0924893	0	2.36764e-21	FALSE	TRUE
chr15:81650000-81700000	0.326818	-0.0518695	0.265896	0.506879	0.251116	0.118685	-0.394647	0	5.08143e-09	FALSE	TRUE
chr15:81700000-81750000	0.443445	-0.0384255	0.040617	0.553603	0.122536	0.438053	-0.201374	0	6.83818e-15	FALSE	TRUE
chr15:81750000-81800000	-0.150452	-0.404158	-0.766761	0.857479	-0.673009	-0.0988751	-0.722619	0	1.57313e-47	FALSE	TRUE
chr15:81800000-81850000	0.125313	-0.242813	-0.178663	0.0991988	-0.49184	-0.457809	-0.134437	0	3.41081e-19	FALSE	TRUE
chr15:81850000-81900000	0.201461	0.154737	0.0575057	0.885073	0.0920911	0.0966512	0.00882351	0	6.03022e-58	TRUE	TRUE
chr15:81900000-81950000	0.059776	0.659483	-0.116315	0.499514	-0.676764	-0.174155	0.0434002	0	6.86936e-79	TRUE	TRUE
chr15:81950000-82000000	0.354467	0.279162	0.0439055	1.38103	0.340706	-0.323627	-0.129138	0	2.30405e-76	TRUE	TRUE
chr15:8200000-8250000	0.666478	0.714415	1.32852	0.459844	0.84836	0.50363	0.250363	0	8.92374e-20	FALSE	TRUE
chr15:82000000-82050000	-0.0877821	0.689553	-0.458023	0.681125	-0.0720706	-0.147249	0.241564	0	8.2854e-94	TRUE	TRUE
chr15:82050000-82100000	-0.322442	0.0705747	-0.619532	0.221707	-0.665337	-0.530878	-0.346177	0	1.30783e-16	FALSE	TRUE
chr15:82100000-82150000	-0.114807	0.267159	-0.226401	0.287063	-0.288036	0.0589383	0.256891	0	4.11793e-21	FALSE	TRUE
chr15:82150000-82200000	-0.3585	-0.0370617	-0.521749	0.301706	-0.278747	-0.324455	-0.0202081	0	1.20162e-43	FALSE	TRUE
chr15:82200000-82250000	-0.687394	0.54379	-0.648733	-0.31393	-1.28265	-1.05502	-0.350648	0	1.30146e-216	TRUE	TRUE
chr15:82250000-82300000	-0.72665	0.286932	-0.318361	-0.450965	-1.1087	-0.404725	0.888804	0	2.71181e-93	TRUE	TRUE
chr15:82300000-82350000	0.364183	-0.274249	0.346331	0.724925	0.183523	-0.0280508	0.499902	0	7.34682e-43	FALSE	TRUE
chr15:82350000-82400000	0.453557	0.242232	-0.0527228	0.489618	0.266389	0.17256	-0.100077	0	4.2694e-09	FALSE	TRUE
chr15:8250000-8300000	0.0973566	0.407701	-0.0728457	0.316362	0.0570877	-0.190884	0.758415	0	5.47109e-06	FALSE	TRUE
chr15:82550000-82600000	-0.54591	0.290325	-0.469019	-0.0180486	-0.263313	-0.240062	0.613899	0	0.00145775	FALSE	TRUE
chr15:82600000-82650000	-1.30757	0.00890549	-0.627355	0.187589	-0.333806	-0.0459902	0.0918005	0	0.000674888	FALSE	TRUE
chr15:82650000-82700000	-0.176223	0.385635	-0.405372	0.232586	-0.131734	-0.0285675	0.12399	0	0.0270313	FALSE	TRUE
chr15:82750000-82800000	-0.244077	0.305902	0.0246082	0.0383481	-0.0199129	0.215433	-0.382946	0	0.242423	FALSE	TRUE
chr15:82800000-82850000	0.145019	-0.0218833	-0.329186	-0.110966	0.455993	0.288936	-0.112411	0	2.61039e-29	FALSE	TRUE
chr15:82850000-82900000	0.0959101	0.356279	-0.0221144	0.0799781	0.607691	0.53551	0.176772	0	1.0951e-66	TRUE	TRUE
chr15:82900000-82950000	-0.120837	-0.582834	-0.550806	-0.692737	0.358002	-0.183281	0.274674	0	1.69935e-59	TRUE	TRUE
chr15:82950000-83000000	-0.299143	0.45133	-0.0616069	-1.30811	0.242372	-0.594753	1.02834	0	8.57032e-109	TRUE	TRUE
chr15:8300000-8350000	0.194076	0.170039	0.434542	0.897274	0.420739	0.151124	0.0691339	0	9.86069e-17	FALSE	TRUE
chr15:83000000-83050000	0.218313	0.159807	0.406537	-1.48029	0.911861	-0.473176	0.271761	0	3.00516e-266	TRUE	TRUE
chr15:83050000-83100000	-0.466236	-0.279759	-0.545044	-0.244293	-0.69534	-0.414913	-0.215892	0	1.49023e-14	FALSE	TRUE
chr15:83100000-83150000	0.00773364	0.050435	0.224566	0.453308	-0.0120518	0.22289	0.357176	0	2.27402e-09	FALSE	TRUE
chr15:83150000-83200000	0.188591	0.405965	0.412721	1.25941	0.144603	-0.0500085	0.533085	0	7.62083e-56	TRUE	TRUE
chr15:83200000-83250000	-0.181865	0.0975734	0.00268359	0.277115	-0.54394	0.3517	0.651476	0	1.28923e-12	FALSE	TRUE
chr15:83250000-83300000	0.36645	-0.138578	-1.14225	0.12612	-0.85272	0.215782	0.110583	0	1.05393e-27	FALSE	TRUE
chr15:83300000-83350000	0.465311	0.24485	-0.398065	1.66346	-0.0618577	0.0168424	0.656771	0	2.42335e-110	TRUE	TRUE
chr15:83350000-83400000	-0.0304992	-0.601977	-0.568432	1.41448	-0.419052	-0.425871	-0.296444	0	4.73353e-179	TRUE	TRUE
chr15:83400000-83450000	0.272525	-0.0148986	0.503692	0.913644	0.559907	0.00436199	-0.0647439	0	1.70863e-142	TRUE	TRUE
chr15:83450000-83500000	0.182527	0.148244	0.57662	0.923781	0.736058	-0.00164049	0.180179	0	2.42509e-88	TRUE	TRUE
chr15:8350000-8400000	0.355011	0.408866	0.377681	0.498402	0.470657	0.483218	0.514447	0	6.28354e-14	FALSE	TRUE
chr15:83500000-83550000	-0.0929016	-0.0829219	-0.299879	0.785911	-0.0521675	0.0831355	0.121544	0	1.25499e-25	FALSE	TRUE
chr15:83550000-83600000	0.174995	-0.135756	0.0530986	1.24578	0.0526764	-0.0591409	0.153927	0	5.88948e-128	TRUE	TRUE
chr15:83600000-83650000	-0.314936	0.585399	-0.503893	1.13796	-1.24242	0.33155	0.385787	0	5.60885e-105	TRUE	TRUE
chr15:83650000-83700000	-0.431184	0.485903	-0.214662	0.168009	-0.639879	-0.043932	-0.104929	0	8.55134e-07	FALSE	TRUE
chr15:83900000-83950000	-0.52813	-0.264364	-1.37664	0.00361857	-0.55866	-0.678296	0.218055	0	0.00440429	FALSE	FALSE
chr15:83950000-84000000	-0.768768	0.702901	-0.378473	-0.253687	-0.946576	-0.788038	0.372389	0	2.75086e-23	FALSE	TRUE
chr15:8400000-8450000	0.406455	0.730823	0.340408	0.31624	0.46428	0.599511	0.574573	0	1.14544e-43	FALSE	TRUE
chr15:84000000-84050000	0.00695549	0.405969	-0.0815967	0.183154	0.705806	-0.039985	-0.353681	0	6.84305e-07	FALSE	TRUE
chr15:84050000-84100000	-1.21613	-0.543992	-1.10618	-0.984274	-0.914432	-0.351899	0.219501	0	5.30389e-19	FALSE	TRUE
chr15:84100000-84150000	0.512225	-0.686997	0.470903	-0.551584	1.02983	-1.11552	-0.294691	0	2.89883e-124	TRUE	TRUE
chr15:84150000-84200000	-0.25483	-0.597925	-0.319582	-0.0531469	-0.076234	-0.318761	-0.144013	0	9.38826e-07	FALSE	TRUE
chr15:84200000-84250000	-0.0597254	0.294948	0.107034	0.683155	-1.53745	-1.59841	0.219427	0	5.56321e-199	TRUE	TRUE
chr15:84250000-84300000	0.418771	0.0825791	-0.122518	-0.223018	0.0422304	-1.40856	0.232891	0	2.85982e-23	FALSE	TRUE
chr15:84300000-84350000	0.250743	-0.0700443	-0.0785785	-0.274192	0.107298	-0.54525	-0.122731	0	3.40046e-16	FALSE	TRUE
chr15:84350000-84400000	0.0993032	-0.876153	-0.25471	-1.31927	-0.558536	-0.755437	-0.0676083	0	1.45372e-47	FALSE	TRUE
chr15:84400000-84450000	-0.319904	-0.295727	-0.110852	-0.550714	-0.702005	-1.48847	0.053137	0	5.7554e-19	FALSE	TRUE
chr15:84450000-84500000	-0.320499	0.763021	0.10153	-1.10677	-0.779138	-1.23559	0.823881	0	3.78013e-79	TRUE	TRUE
chr15:8450000-8500000	0.72439	0.868418	1.01357	0.633507	1.23254	0.0214364	-0.252273	0	1.72436e-73	TRUE	TRUE
chr15:84500000-84550000	-0.474614	0.890782	-0.119364	-0.962682	-0.92484	-0.95482	0.867125	0	1.02138e-160	TRUE	TRUE
chr15:84550000-84600000	-0.37674	1.27361	-0.361346	-0.956758	-1.08323	-0.805485	0.954771	0	3.63638e-259	TRUE	TRUE
chr15:84600000-84650000	-1.21404	0.620292	-0.838653	-1.17039	-2.02872	-0.889756	0.405531	0	6.078e-184	TRUE	TRUE
chr15:84650000-84700000	-0.958695	0.608203	-0.228819	-1.54025	-2.39927	-0.186978	0.589521	0	1.74412e-246	TRUE	TRUE
chr15:84700000-84750000	-1.58015	0.759167	-0.931197	-1.56581	-1.69875	-0.884382	-0.0338633	0	9.35264e-115	TRUE	TRUE
chr15:84800000-84850000	-0.963509	-0.2205	-0.42468	-0.551789	-1.18885	0.135167	-0.530075	0	1.5179e-12	FALSE	TRUE
chr15:84850000-84900000	0.223598	0.0864439	-0.237158	-0.727552	-0.990311	0.605603	0.397535	0	1.28547e-42	FALSE	TRUE
chr15:84900000-84950000	0.38849	0.267073	0.236675	0.530122	0.385378	0.265047	0.548731	0	7.31289e-10	FALSE	TRUE
chr15:84950000-85000000	-0.595878	0.587457	0.356526	-1.48218	-0.326141	-0.525808	0.853053	0	6.95169e-147	TRUE	TRUE
chr15:8500000-8550000	0.46888	0.462111	0.493949	-0.474875	0.522618	-0.432337	-0.0987528	0	1.08458e-15	FALSE	TRUE
chr15:85000000-85050000	0.110762	0.812635	0.319515	-0.451334	0.11846	0.346206	0.563934	0	2.8206e-27	FALSE	TRUE
chr15:85050000-85100000	-0.573327	0.372522	0.258603	-0.23677	0.511291	-0.126657	-0.110647	0	1.56754e-10	FALSE	TRUE
chr15:85100000-85150000	-0.527798	-0.187654	-0.578319	-0.264908	-0.420404	-0.656466	-0.396535	0	0.00203008	FALSE	TRUE
chr15:85150000-85200000	-0.477233	-0.544681	-0.722686	-1.04699	-0.552582	-0.332349	-0.547219	0	1.6776e-05	FALSE	TRUE
chr15:85200000-85250000	0.335576	-0.567256	-0.339532	-1.36523	1.10116	-0.561823	-0.776917	0	1.93196e-88	TRUE	TRUE
chr15:85250000-85300000	0.262187	-0.226946	-0.50199	-0.667119	0.467737	-0.31271	0.0875928	0	1.45471e-10	FALSE	TRUE
chr15:85300000-85350000	0.496739	-0.189018	0.138197	-0.559499	1.26839	0.398698	-0.221989	0	2.7274e-195	TRUE	TRUE
chr15:85350000-85400000	1.01817	0.117428	0.763997	-0.440723	1.57409	-0.127084	-0.0727826	0	4.18415e-263	TRUE	TRUE
chr15:85400000-85450000	0.55626	0.566657	-0.512739	-0.769092	0.610472	-0.224201	-0.54594	0	4.38683e-58	TRUE	TRUE
chr15:8550000-8600000	0.137497	0.970659	-0.215394	-0.621951	-0.0922425	-0.475394	-0.088259	0	2.22252e-50	FALSE	TRUE
chr15:85500000-85550000	-0.763102	-0.478897	-1.20033	-0.505448	-1.02439	-0.399576	1.01488	0	3.09423e-26	FALSE	TRUE
chr15:85550000-85600000	-0.871945	-0.205152	-1.06392	-0.557856	-1.4663	-0.302179	0.998151	0	7.79393e-60	TRUE	TRUE
chr15:85600000-85650000	-0.108978	0.109967	-0.525048	0.0476997	-0.549061	-0.186378	-0.101449	0	4.03092e-19	FALSE	TRUE
chr15:85650000-85700000	-0.0557215	-0.296515	-0.318212	0.442456	-0.522687	-0.00397814	-0.605424	0	6.29544e-43	FALSE	TRUE
chr15:85700000-85750000	0.109579	-0.0546098	-0.604074	-0.413611	-1.19465	-1.08056	-0.560608	0	7.82235e-30	FALSE	TRUE
chr15:85750000-85800000	-0.287854	-0.395419	-0.634433	-0.126912	-1.22343	-0.502177	-0.285825	0	1.16458e-17	FALSE	TRUE
chr15:85800000-85850000	0.0416163	0.200607	-0.295832	0.893666	-0.279332	0.218851	-0.00560832	0	2.30844e-36	FALSE	TRUE
chr15:85850000-85900000	0.289253	0.77416	0.163794	0.759159	0.152017	-0.0619122	0.303821	0	3.26354e-29	FALSE	TRUE
chr15:85900000-85950000	0.323105	0.222974	-0.41541	0.0641991	-1.10933	-0.243491	0.728718	0	3.15373e-51	TRUE	TRUE
chr15:85950000-86000000	-0.127081	-0.573773	0.119918	-0.143837	-0.537578	0.00377755	0.0775825	0	1.11969e-33	FALSE	TRUE
chr15:8600000-8650000	0.223328	-0.0886467	-0.129081	-0.708826	-0.0434636	-0.282307	0.246177	0	1.55773e-07	FALSE	TRUE
chr15:86000000-86050000	0.179473	0.564321	-0.41738	0.96617	-0.537578	0.601653	-0.111671	0	8.67905e-132	TRUE	TRUE
chr15:86050000-86100000	-0.0611213	0.629815	0.0266401	0.365678	-1.40671	0.482294	-0.1193	0	0	TRUE	TRUE
chr15:86100000-86150000	0.27769	0.648444	-0.1263	1.392	-0.972634	0.312427	0.0680781	0	1.67659e-179	TRUE	TRUE
chr15:86150000-86200000	0.534076	0.820065	-0.0516122	-1.20172	-0.334501	0.318423	0.500504	0	1.46874e-180	TRUE	TRUE
chr15:86200000-86250000	0.380094	0.264247	0.332019	-0.654958	0.219478	-0.236321	0.461038	0	1.68203e-42	FALSE	TRUE
chr15:86250000-86300000	0.495715	-0.664978	0.150001	-1.04909	0.924911	-0.568358	0.451908	0	2.63313e-210	TRUE	TRUE
chr15:86300000-86350000	-0.114962	-0.355543	-0.0801277	-1.08419	0.358747	0.795456	1.04002	0	3.3955e-57	TRUE	TRUE
chr15:86350000-86400000	-0.171956	-0.354208	-0.0926101	-1.55402	0.729074	-0.201296	0.5647	0	1.05826e-132	TRUE	TRUE
chr15:86400000-86450000	0.0953014	-0.299009	-0.283861	-0.237653	0.314598	-0.256439	0.356401	0	1.98262e-07	FALSE	TRUE
chr15:86450000-86500000	-0.236937	-0.706317	-0.617163	-0.999694	-0.231476	-0.27953	0.315555	0	4.39431e-10	FALSE	TRUE
chr15:8650000-8700000	-0.535419	-0.360123	0.452713	-0.471624	-0.89322	-0.54308	0.343735	0	2.1767e-18	FALSE	TRUE
chr15:86500000-86550000	0.185514	-0.396411	-0.394023	-0.679998	-0.456258	-0.429872	-0.480228	0	0.00302504	FALSE	TRUE
chr15:86550000-86600000	-0.953746	-0.593515	-0.481009	-0.331974	-0.87156	-0.453675	-2.01999	0	1.29102e-05	FALSE	FALSE
chr15:86650000-86700000	-0.748567	-0.0232546	-0.182598	0.130229	-0.274644	-0.182689	-0.339748	0	0.40276	FALSE	FALSE
chr15:86700000-86750000	-1.0143	-0.043375	-0.351826	0.0166602	-0.530856	-0.0178075	-0.389385	0	0.0973612	FALSE	FALSE
chr15:86750000-86800000	-0.460254	-0.223011	0.0365698	-0.337883	-0.501816	-0.851959	-0.477154	0	0.277315	FALSE	FALSE
chr15:86850000-86900000	0.137226	-0.0839993	0.149147	0.138539	-0.249842	0.194829	-0.237681	0	0.826941	FALSE	FALSE
chr15:8700000-8750000	0.0101109	-0.397867	-0.45337	-0.201095	-0.733739	-0.453157	-0.148291	0	3.29363e-06	FALSE	TRUE
chr15:87100000-87150000	-1.2727	-0.820575	-0.264177	-0.465229	-0.878204	-0.293823	-0.283896	0	0.000604482	FALSE	FALSE
chr15:87250000-87300000	-0.0531851	0.590384	0.326993	0.537827	0.234476	0.19049	0.0902292	0	0.384111	FALSE	FALSE
chr15:87400000-87450000	-0.843368	0.0659861	0.173763	0.665914	0.0437031	0.100516	-1.38451	0	0.0261692	FALSE	FALSE
chr15:8750000-8800000	-0.112005	-0.479843	-0.506576	1.14259	-0.468285	-0.224228	-0.151206	0	5.23424e-31	FALSE	TRUE
chr15:87550000-87600000	-0.297019	0.501471	-0.0249594	0.410718	-0.123401	0.231163	-15.8243	0	0.0459709	FALSE	FALSE
chr15:87650000-87700000	-1.98861	-0.599836	0.262511	-0.218203	-0.166006	0.101077	0.373733	0	0.0603674	FALSE	FALSE
chr15:87750000-87800000	-0.244342	-0.421472	-0.777562	0.215152	-0.077719	0.277577	-0.148205	0	0.320145	FALSE	FALSE
chr15:88000000-88050000	-0.402117	0.240819	0.00683413	-0.264502	-0.446958	-0.767057	-1.09947	0	0.0739854	FALSE	FALSE
chr15:88250000-88300000	-0.963352	-0.183873	-0.176132	0.223142	-0.162865	-0.57262	-0.676823	0	0.165434	FALSE	FALSE
chr15:88300000-88350000	-0.766368	-0.399619	-0.722569	-0.859598	-0.44063	-0.798682	-2.56746	0	0.000176057	FALSE	FALSE
chr15:88400000-88450000	-0.259537	-0.2942	-0.0599566	0.228884	-0.478103	-1.11376	-0.381613	0	0.0330897	FALSE	FALSE
chr15:88450000-88500000	0.0243674	0.219645	0.302333	-0.745131	-0.181164	-0.391876	0.517866	0	2.45546e-07	FALSE	TRUE
chr15:88650000-88700000	-0.105445	1.26703	-0.389067	-0.0370474	-0.157207	-0.167524	1.25059	0	1.1161e-59	TRUE	TRUE
chr15:88700000-88750000	0.160632	-0.0112184	0.0521078	-0.0694783	0.0138537	0.269559	0.426777	0	4.73018e-05	FALSE	TRUE
chr15:88750000-88800000	-0.133398	0.112281	0.0227208	0.533853	-0.221281	0.0279452	0.0569986	0	5.91333e-18	FALSE	TRUE
chr15:88800000-88850000	0.0844936	0.149873	0.31509	0.044663	-0.0871982	-0.0379364	0.446773	0	0.00352373	FALSE	TRUE
chr15:88850000-88900000	-0.0392278	-0.297469	0.0496311	-0.344107	-0.361147	-0.209109	-0.283274	0	0.000247105	FALSE	TRUE
chr15:88900000-88950000	-0.251032	-0.550934	0.170554	-0.35926	-0.384936	-0.640563	-0.173183	0	0.0001135	FALSE	TRUE
chr15:88950000-89000000	-0.354774	-0.661908	-0.55809	-0.850896	-0.589532	-0.535715	-0.809773	0	2.07185e-07	FALSE	TRUE
chr15:89000000-89050000	-0.0232342	0.236968	0.107885	0.0232843	-0.00578017	-0.267846	-0.452775	0	0.319799	FALSE	TRUE
chr15:89050000-89100000	0.364126	0.231654	0.113201	-0.0438382	0.886161	0.389862	0.177629	0	3.62987e-57	TRUE	TRUE
chr15:89100000-89150000	0.237866	0.484296	-0.10843	-0.34777	0.159115	0.223562	0.155546	0	1.84053e-26	FALSE	TRUE
chr15:89150000-89200000	-0.20106	0.3781	0.293618	-0.172428	-0.684608	-0.120768	0.370902	0	1.79384e-54	TRUE	TRUE
chr15:89200000-89250000	0.20141	-0.210986	0.223924	1.08091	-0.183644	0.123487	-0.15449	0	2.22233e-91	TRUE	TRUE
chr15:89250000-89300000	0.192466	-0.392446	-0.34526	1.07607	-0.263915	0.58251	-0.484829	0	5.40357e-52	TRUE	TRUE
chr15:89300000-89350000	0.528503	-0.24418	-0.378356	0.0956431	-0.534408	0.0546028	-0.118729	0	1.13827e-31	FALSE	TRUE
chr15:89350000-89400000	-0.14099	-0.386829	-0.397067	0.290754	-0.277844	-0.0750351	-0.174354	0	1.59206e-13	FALSE	TRUE
chr15:89400000-89450000	0.260588	0.084197	-0.0346892	0.589453	0.268025	0.479419	0.432688	0	3.70144e-08	FALSE	TRUE
chr15:89450000-89500000	0.0209342	-0.543552	-0.95851	-0.144519	-0.854015	-0.501919	-0.571406	0	1.0857e-24	FALSE	TRUE
chr15:89500000-89550000	-0.312252	-1.42342	-1.45982	0.726265	-1.69764	-1.75204	-1.04894	0	7.37703e-120	TRUE	TRUE
chr15:89550000-89600000	-0.831074	-0.90409	-0.759058	-0.582411	-1.17626	-0.983597	-0.993512	0	3.38145e-17	FALSE	TRUE
chr15:89600000-89650000	-0.911787	-0.753906	-0.786557	-0.867571	-0.677431	-0.124848	-0.452138	0	1.15336e-08	FALSE	TRUE
chr15:89700000-89750000	-0.507349	0.0999368	-0.37001	-0.0632518	-0.368977	-0.295064	0.0581825	0	0.238447	FALSE	FALSE
chr15:89800000-89850000	-0.555448	-0.20107	-0.16921	-0.0117216	-0.518166	-0.154688	-0.0370946	0	0.239356	FALSE	FALSE
chr15:89850000-89900000	-0.0167084	-0.666361	-0.460504	0.0222591	0.650679	-0.552878	-0.957	0	9.6961e-15	FALSE	TRUE
chr15:89900000-89950000	0.393039	-0.196963	-0.0977974	0.454533	-0.0342773	-0.597032	-0.900548	0	0.0731642	FALSE	FALSE
chr15:9000000-9050000	-0.769702	-1.32338	-1.59354	-0.896486	-1.10172	-0.96918	-1.19529	0	1.11974e-07	FALSE	FALSE
chr15:90050000-90100000	-0.498231	-0.0367693	-0.787405	0.00658482	-0.452172	-0.545577	-0.576563	0	0.0436949	FALSE	FALSE
chr15:90100000-90150000	-1.1669	-1.53162	-1.32507	-1.76866	-1.4586	-1.00753	-0.941914	0	8.68349e-32	FALSE	TRUE
chr15:90150000-90200000	-1.23951	-1.33617	-0.713954	-0.37301	-0.990796	-0.828731	-0.572537	0	8.03731e-11	FALSE	TRUE
chr15:90200000-90250000	-0.101016	-0.030834	-0.400274	-0.000925312	-0.243455	0.187041	-0.238269	0	0.0158441	FALSE	TRUE
chr15:9050000-9100000	0.463168	-0.269444	-0.217743	1.2191	0.0571366	-0.630222	-0.762317	0	2.33564e-126	TRUE	TRUE
chr15:90500000-90550000	-0.661507	-0.681383	-1.42749	-0.273498	-1.14816	-0.70151	-0.636652	0	3.56408e-07	FALSE	FALSE
chr15:90550000-90600000	-0.813967	-0.955458	-0.526218	-0.227987	-0.849761	-0.872846	-1.03026	0	9.49324e-05	FALSE	FALSE
chr15:90600000-90650000	-0.572884	-0.828527	-0.579328	-0.31698	-1.07678	-0.537942	-0.454989	0	5.07488e-05	FALSE	FALSE
chr15:90650000-90700000	-1.07714	-1.43972	-1.29658	-0.753529	-1.40312	-1.2883	-1.36941	0	4.12796e-22	FALSE	TRUE
chr15:90750000-90800000	-1.32711	-0.0962757	-0.958103	0.325725	-0.162437	-0.18601	-0.661956	0	0.00404359	FALSE	FALSE
chr15:90800000-90850000	-0.0912023	-0.29729	-0.149471	0.391456	-0.307993	-0.0483525	-0.397754	0	0.21877	FALSE	FALSE
chr15:9100000-9150000	0.42171	0.0168913	0.255446	0.666671	0.200089	-0.0971937	-0.27511	0	7.92951e-15	FALSE	TRUE
chr15:91000000-91050000	-1.43371	-0.623857	-0.292029	-0.187628	-0.262031	-0.665552	-0.423151	0	0.00114722	FALSE	TRUE
chr15:91050000-91100000	-0.483846	-0.98483	-0.628693	-0.281884	-0.358425	-1.32107	-0.899672	0	0.0002274	FALSE	FALSE
chr15:91100000-91150000	0.145223	-0.67051	-0.104448	-0.0207893	0.495944	-0.785182	-0.706532	0	4.81978e-10	FALSE	TRUE
chr15:91150000-91200000	0.76193	-0.953988	1.30459	-0.26751	1.5139	-1.02321	-0.317576	0	0	TRUE	TRUE
chr15:91200000-91250000	0.497105	-0.901519	0.586957	0.582202	1.4039	-0.793862	-0.5237	0	3.97323e-130	TRUE	TRUE
chr15:91250000-91300000	-0.0301534	-1.26597	0.292664	0.920255	0.634909	-1.05643	-0.83416	0	1.34117e-61	TRUE	TRUE
chr15:91300000-91350000	-0.427016	-0.754489	-0.574838	-1.05086	0.0235446	-1.19168	-1.15748	0	9.32508e-21	FALSE	TRUE
chr15:91350000-91400000	-0.89066	-0.598585	-0.580448	-0.355399	-0.235963	-1.14505	-0.276614	0	0.00221715	FALSE	FALSE
chr15:91400000-91450000	-0.908075	-0.291561	-0.472586	-0.371273	-0.154037	-1.33775	-0.530757	0	0.0019475	FALSE	FALSE
chr15:9150000-9200000	0.357842	0.356224	-0.17311	0.349613	0.392784	0.159461	0.751482	0	2.72597e-06	FALSE	TRUE
chr15:91500000-91550000	-0.103975	-0.26089	-0.501077	-0.49059	-0.103271	-0.905034	0.14039	0	0.0195912	FALSE	TRUE
chr15:91550000-91600000	0.203537	0.356603	-0.146633	-1.09426	0.299127	-1.14907	0.139544	0	2.01337e-22	FALSE	TRUE
chr15:91600000-91650000	1.10068	1.15923	1.03038	-1.01017	1.70005	-0.254418	-0.412903	0	0	TRUE	TRUE
chr15:91650000-91700000	0.929686	1.36833	1.17744	-1.23816	1.76036	-0.942112	0.195297	0	0	TRUE	TRUE
chr15:91700000-91750000	0.76713	0.306345	0.427831	-0.82944	1.67928	-0.532516	-0.405369	0	9.07651e-198	TRUE	TRUE
chr15:91800000-91850000	0.130868	-0.0473267	-0.445305	0.00532354	0.577692	-1.24688	-0.451199	0	4.14653e-11	FALSE	TRUE
chr15:91900000-91950000	-0.752515	0.189088	-0.30888	-0.146518	0.233529	-0.499213	-0.0879221	0	0.0798791	FALSE	FALSE
chr15:9200000-9250000	-0.430227	0.588581	0.187831	0.373644	0.0570003	0.051783	0.451001	0	0.00876693	FALSE	TRUE
chr15:92000000-92050000	-0.0617148	0.118824	-0.227634	0.583442	0.233778	0.758397	0.399244	0	0.107972	FALSE	FALSE
chr15:92050000-92100000	-1.98647	-0.388167	-0.267053	-0.590743	-0.427661	0.192921	-1.94396	0	2.6943e-05	FALSE	FALSE
chr15:92100000-92150000	-0.896451	-0.148764	-0.975769	-0.177992	-0.720405	0.834315	-0.186104	0	1.11906e-11	FALSE	TRUE
chr15:92150000-92200000	-0.16349	-0.145385	-0.0817525	0.0152438	-0.117071	0.638932	-0.458271	0	0.160538	FALSE	FALSE
chr15:92250000-92300000	-0.919137	0.0227187	-0.64498	-0.018206	-0.340461	0.0838316	-0.122164	0	0.0375052	FALSE	FALSE
chr15:92350000-92400000	-0.350764	0.334153	-0.310457	0.383058	0.42199	-0.314274	-0.697474	0	0.000162569	FALSE	TRUE
chr15:92400000-92450000	-0.927389	-0.167099	-0.806011	0.0913971	-0.533344	-0.298579	-0.311813	0	0.00837944	FALSE	FALSE
chr15:92450000-92500000	-0.293371	-0.0981541	-0.680808	-0.143154	-0.37007	0.0402225	-0.0610955	0	0.442073	FALSE	FALSE
chr15:92500000-92550000	-0.458911	-0.0132814	0.143198	-0.135388	-0.298292	-0.325086	-0.473353	0	0.458998	FALSE	FALSE
chr15:92550000-92600000	-1.16828	-1.33028	-1.50065	-0.369456	-1.17582	-0.806869	-0.792632	0	1.26889e-13	FALSE	FALSE
chr15:92700000-92750000	-0.824704	-0.673268	-0.50311	-0.277025	-0.311351	-0.466251	-2.18326	0	0.0143027	FALSE	FALSE
chr15:92750000-92800000	-0.759068	-0.450477	-1.30974	-0.0848441	-0.14028	-0.449303	0.0938131	0	0.00826168	FALSE	FALSE
chr15:92800000-92850000	-1.16975	-0.308473	-0.500406	-0.216741	-0.10741	-0.661283	-0.574261	0	0.0314556	FALSE	FALSE
chr15:92850000-92900000	-0.589666	-0.327879	-0.842903	-0.266544	0.422647	-0.248391	-0.582744	0	5.72549e-09	FALSE	TRUE
chr15:92950000-93000000	-0.74917	-1.82572	-1.59438	-0.869238	-0.794513	-2.69809	-0.624709	0	3.13075e-41	FALSE	TRUE
chr15:9300000-9350000	-0.204727	0.340324	0.0677894	-0.0645434	-0.061095	0.368126	0.71275	0	0.0412817	FALSE	TRUE
chr15:93000000-93050000	-0.550509	-2.01391	-1.32224	-1.27108	-0.131548	-1.45036	-0.745963	0	4.64465e-72	TRUE	TRUE
chr15:93050000-93100000	-0.0805395	-1.77754	-0.636783	-0.957538	0.24399	-1.12095	-1.21187	0	5.84977e-71	TRUE	TRUE
chr15:93100000-93150000	0.177964	-1.38566	-0.338781	-0.713056	-0.21533	-1.02566	1.10663	0	9.46975e-47	FALSE	TRUE
chr15:93150000-93200000	-0.418266	-0.251665	-0.0186249	-0.205512	-0.157614	-0.87479	0.0279919	0	0.159506	FALSE	TRUE
chr15:93200000-93250000	-0.0932327	-0.478002	-0.459514	-0.0649429	-0.00589656	0.425351	-0.337958	0	4.84238e-06	FALSE	TRUE
chr15:93250000-93300000	0.604299	0.302785	0.306853	0.224827	0.695265	0.36446	-0.233443	0	1.34134e-66	TRUE	TRUE
chr15:93300000-93350000	0.840878	-0.145917	0.250856	0.412673	1.14122	0.5283	-0.431941	0	1.67676e-162	TRUE	TRUE
chr15:93350000-93400000	0.548811	0.273063	0.162998	0.94014	0.912637	0.11384	-0.285986	0	1.28559e-55	TRUE	TRUE
chr15:93400000-93450000	0.407913	0.330475	0.27145	0.638146	0.367808	0.32586	0.173083	0	1.02454e-07	FALSE	TRUE
chr15:93500000-93550000	0.0225933	-0.536229	-0.451134	0.346781	-0.466361	-0.425593	-0.163797	0	4.56189e-12	FALSE	TRUE
chr15:93550000-93600000	0.10646	-0.790196	-1.03865	0.248042	-0.811423	-0.169865	-0.70655	0	1.17638e-27	FALSE	TRUE
chr15:93600000-93650000	-0.496714	-1.00644	-0.87949	-0.0539584	-0.587271	-0.124552	-0.475333	0	5.20543e-07	FALSE	TRUE
chr15:93650000-93700000	-0.0417192	-0.442412	-0.585153	-0.0466378	-0.932125	-0.800316	-0.323773	0	0.00010737	FALSE	FALSE
chr15:93700000-93750000	0.37432	-1.20875	-1.18032	-0.6257	-1.2766	-0.103327	-0.301312	0	4.34262e-23	FALSE	TRUE
chr15:93750000-93800000	0.308388	-1.16669	-1.4384	-0.416428	-1.11254	-0.0446622	-0.838572	0	1.95779e-19	FALSE	TRUE
chr15:93800000-93850000	-0.333098	-0.690233	-0.323473	-0.47002	-0.60115	0.0919162	-0.36692	0	0.000455718	FALSE	TRUE
chr15:93850000-93900000	-0.629522	-0.738964	-0.923173	-0.47862	-1.28042	-0.105916	-0.128065	0	5.40197e-09	FALSE	FALSE
chr15:9400000-9450000	-0.0413629	1.07486	0.702796	-1.01237	-0.47142	-0.537302	1.01645	0	1.41945e-83	TRUE	TRUE
chr15:94000000-94050000	-0.155927	-0.316549	-0.293681	-0.23238	-0.526098	0.225722	0.605892	0	0.00593664	FALSE	FALSE
chr15:94050000-94100000	0.125734	-0.585738	-1.1293	-0.18556	-0.543311	0.0799204	-0.099288	0	0.00121456	FALSE	FALSE
chr15:94100000-94150000	0.0803683	-0.59301	-0.765783	-0.0339338	-0.891178	0.421976	0.153239	0	2.06894e-07	FALSE	FALSE
chr15:94200000-94250000	-1.5284	-1.42043	-1.61008	-1.06359	-1.6519	-0.439889	0.482154	0	1.95409e-66	TRUE	TRUE
chr15:94250000-94300000	-0.251057	-0.826344	-1.37017	-0.43151	-0.744041	0.385428	-0.539228	0	5.23603e-13	FALSE	TRUE
chr15:94300000-94350000	-0.668915	-0.894031	-0.983836	-0.44278	-0.714128	-0.710658	-1.59803	0	1.13369e-08	FALSE	TRUE
chr15:94400000-94450000	0.0273619	-1.02123	-1.12535	-0.637324	-0.994055	-0.474694	-0.705769	0	3.11981e-15	FALSE	TRUE
chr15:94450000-94500000	-0.255454	-1.10989	-1.7602	-0.251849	-1.17331	-0.202507	-1.34302	0	6.87945e-34	FALSE	TRUE
chr15:9450000-9500000	0.0410937	1.22604	-0.171716	-0.22187	-1.12363	0.0907751	0.789723	0	9.50738e-251	TRUE	TRUE
chr15:94500000-94550000	0.315309	-0.257416	-0.125167	0.129601	0.197471	0.116961	-0.528335	0	3.22197e-06	FALSE	TRUE
chr15:94550000-94600000	0.352688	-0.414807	0.17929	-0.0540297	0.526303	0.382429	-0.57881	0	2.53406e-31	FALSE	TRUE
chr15:94600000-94650000	-0.628513	-0.223234	-0.741873	-0.300501	-0.363961	-0.222643	-0.400291	0	0.018435	FALSE	TRUE
chr15:94650000-94700000	-0.571364	-0.336832	-0.670061	-0.345243	-0.665277	-0.455618	-0.500551	0	0.0160375	FALSE	FALSE
chr15:94700000-94750000	-0.852701	-0.364096	-0.827457	0.210235	-0.0189139	-0.0307899	-1.56197	0	0.00282384	FALSE	FALSE
chr15:94800000-94850000	-0.731671	0.00351171	0.0360253	-0.113491	-0.0278442	-0.121762	-0.354767	0	0.86818	FALSE	FALSE
chr15:94850000-94900000	-0.241514	0.14733	-0.263382	0.369605	-0.0753333	-1.24542	-0.45443	0	0.0436253	FALSE	FALSE
chr15:9500000-9550000	0.577122	1.17902	0.0134543	-0.931905	-0.8632	1.15323	0.978928	0	4.04673e-166	TRUE	TRUE
chr15:95100000-95150000	-0.837682	-0.0297595	0.0422909	0.353747	-0.478705	-0.469017	-1.35175	0	0.00912786	FALSE	FALSE
chr15:95150000-95200000	-0.864281	-0.151749	-0.259807	0.16565	-0.464966	-0.481854	-0.178236	0	0.132214	FALSE	FALSE
chr15:95250000-95300000	-0.548544	-0.29651	-0.116732	0.0174286	0.0154629	-0.638574	-1.09198	0	0.324814	FALSE	FALSE
chr15:95400000-95450000	-1.62924	-0.324279	-0.312262	0.472041	-0.273693	-0.460068	-0.411884	0	0.0023874	FALSE	FALSE
chr15:95450000-95500000	0.256435	-0.266974	-0.40585	0.175817	-0.496289	0.224365	-0.249465	0	0.103621	FALSE	FALSE
chr15:9550000-9600000	-0.0574838	0.920594	-0.232999	-1.42146	-0.848181	1.2347	0.893938	0	1.41326e-218	TRUE	TRUE
chr15:95500000-95550000	-0.945118	-0.465316	-0.134768	0.221484	-0.48103	-0.309948	-0.339523	0	0.00934391	FALSE	FALSE
chr15:95550000-95600000	-0.560869	-0.05724	-0.374425	0.174316	-0.493783	-0.382701	-0.471511	0	0.0208134	FALSE	FALSE
chr15:95600000-95650000	-0.322936	0.41869	-0.298646	0.183182	-0.0422445	0.0532433	0.688718	0	0.0226233	FALSE	FALSE
chr15:95650000-95700000	-0.538626	-0.0327422	-0.560788	0.563427	-0.623148	-0.179626	0.0364689	0	4.28004e-09	FALSE	TRUE
chr15:95700000-95750000	0.689879	1.16855	-0.495695	-0.364976	-0.316617	-0.113715	0.959906	0	2.05683e-64	TRUE	TRUE
chr15:95750000-95800000	0.60305	0.430192	0.337369	-0.0967126	0.47793	-0.259343	0.445505	0	2.18997e-28	FALSE	TRUE
chr15:95800000-95850000	0.662459	0.188553	0.286539	-0.0675382	0.277511	-0.245247	-0.0797035	0	5.84735e-24	FALSE	TRUE
chr15:95850000-95900000	0.686757	0.228897	-0.172603	0.902427	-0.0212977	-0.331674	-0.324871	0	4.95553e-83	TRUE	TRUE
chr15:95900000-95950000	0.441498	1.00904	-0.0303798	1.25967	-0.200532	-0.480119	0.0833583	0	3.68729e-205	TRUE	TRUE
chr15:95950000-96000000	0.491822	1.04532	0.896074	0.181833	-0.366205	-0.764129	-0.0637417	0	1.54132e-91	TRUE	TRUE
chr15:9600000-9650000	0.0941055	0.726389	-0.339907	-0.632771	-0.122692	0.80109	0.124436	0	1.28685e-35	FALSE	TRUE
chr15:96000000-96050000	0.627949	0.233023	0.429514	0.188881	0.58842	-0.149154	-0.626843	0	2.92966e-10	FALSE	TRUE
chr15:96050000-96100000	0.71575	0.1573	-0.271284	-0.211869	0.260768	-0.814435	0.574291	0	1.13773e-08	FALSE	TRUE
chr15:96100000-96150000	0.630836	0.19081	-0.0297668	-0.338048	0.0512954	-0.0472516	0.0585163	0	0.000804898	FALSE	TRUE
chr15:96150000-96200000	0.543957	0.418864	0.25936	-0.250251	1.12669	-0.329615	1.0674	0	1.93665e-71	TRUE	TRUE
chr15:96200000-96250000	0.921426	0.149489	-0.296539	0.134456	1.20579	-0.293899	0.176277	0	4.01783e-97	TRUE	TRUE
chr15:96250000-96300000	0.427693	0.172268	-0.00156421	0.696425	0.488665	0.385863	-0.178344	0	1.3112e-54	TRUE	TRUE
chr15:96300000-96350000	0.355038	0.0310564	0.0413541	0.987752	0.394834	0.39606	-0.336661	0	9.2087e-91	TRUE	TRUE
chr15:96350000-96400000	0.327646	-0.118494	-0.0994391	0.795698	0.528722	0.287125	-0.066755	0	3.227e-34	FALSE	TRUE
chr15:96400000-96450000	-0.0547767	0.261727	-0.158863	0.719869	0.223805	0.258842	0.0161128	0	1.23971e-19	FALSE	TRUE
chr15:96450000-96500000	0.0343456	0.968004	-0.215089	0.549192	-0.0592162	0.0180973	0.1957	0	1.33586e-108	TRUE	TRUE
chr15:9650000-9700000	-0.176219	0.562389	-0.0192697	-0.529058	0.573078	0.367772	0.155405	0	1.01019e-26	FALSE	TRUE
chr15:96500000-96550000	-0.352312	0.0391274	-0.465434	-0.172606	-0.116027	-0.267673	0.394785	0	2.14312e-07	FALSE	TRUE
chr15:96550000-96600000	0.490679	0.785728	0.871919	-0.371633	0.482739	0.431459	0.456084	0	1.09543e-56	TRUE	TRUE
chr15:96600000-96650000	0.422551	0.82757	0.324406	-0.244765	0.0308407	0.394377	0.488522	0	3.53358e-61	TRUE	TRUE
chr15:96650000-96700000	0.384982	0.332128	0.374715	-0.0436161	0.397418	0.311228	0.407423	0	1.67757e-16	FALSE	TRUE
chr15:96700000-96750000	0.468352	0.0853312	0.675322	-0.322685	0.537456	-0.00516989	0.259015	0	1.95754e-73	TRUE	TRUE
chr15:96750000-96800000	0.592885	-0.117808	0.680772	-0.710719	0.823347	-0.117305	0.411483	0	1.69202e-145	TRUE	TRUE
chr15:96800000-96850000	0.40255	-0.637017	0.198665	-0.969792	0.138418	-0.160793	-0.0179529	0	3.26912e-29	FALSE	TRUE
chr15:96850000-96900000	0.485108	-0.0753139	0.4531	-0.249064	0.162077	-0.254622	-0.157269	0	0.000353261	FALSE	TRUE
chr15:96900000-96950000	0.578619	-0.176478	0.359878	0.245143	0.163968	0.107271	0.0251196	0	5.79723e-05	FALSE	TRUE
chr15:96950000-97000000	-0.208603	-0.298992	-0.0920148	-0.213667	-0.282786	-0.142288	-0.0144537	0	0.310978	FALSE	TRUE
chr15:9700000-9750000	0.0296204	0.466154	0.280348	-1.17616	0.393349	-0.0552173	0.431574	0	5.79072e-53	TRUE	TRUE
chr15:97000000-97050000	-0.201223	-0.448319	-0.670278	-0.68127	-0.549103	-0.127984	-0.180553	0	4.51113e-05	FALSE	TRUE
chr15:97050000-97100000	0.0100695	-1.02403	-0.440682	-0.225902	-0.562397	-0.809271	-0.734612	0	8.08938e-06	FALSE	TRUE
chr15:97100000-97150000	-0.0598705	-1.00261	-0.522917	-0.473599	-0.975091	-0.783199	-0.987934	0	4.90337e-16	FALSE	TRUE
chr15:97150000-97200000	0.195709	0.0278639	-0.447798	-0.422186	-0.125605	-0.384771	-0.0700919	0	0.00914429	FALSE	TRUE
chr15:97200000-97250000	0.576488	0.363114	-0.181151	-0.231839	0.307045	0.116852	-0.611545	0	1.41735e-15	FALSE	TRUE
chr15:97250000-97300000	0.379822	1.26087	-0.211953	-0.129975	-0.402431	0.389659	-1.04379	0	2.54679e-152	TRUE	TRUE
chr15:97300000-97350000	1.10261	0.0986469	1.09578	0.949895	0.764819	0.820152	0.0527907	0	1.62489e-76	TRUE	TRUE
chr15:97350000-97400000	0.475304	0.450132	0.319105	0.94306	0.222805	0.970043	-0.178368	0	1.16183e-76	TRUE	TRUE
chr15:97400000-97450000	0.365614	0.827856	0.49257	-0.00793678	0.607016	0.808789	0.0420964	0	3.80071e-38	FALSE	TRUE
chr15:97450000-97500000	0.180615	1.30261	0.442246	-0.700671	-0.000498986	0.896886	0.945688	0	5.91058e-167	TRUE	TRUE
chr15:9750000-9800000	0.0517323	1.16388	0.756346	-0.998109	1.23032	-0.103409	0.952667	0	6.3438e-95	TRUE	TRUE
chr15:97500000-97550000	0.550389	-0.291065	0.360379	-1.02456	1.06697	-0.470599	-0.177903	0	1.88543e-206	TRUE	TRUE
chr15:97550000-97600000	0.0519587	-0.734655	-0.502369	-0.828041	-0.625821	-0.672963	-0.811855	0	2.97864e-19	FALSE	TRUE
chr15:97600000-97650000	0.0541234	-0.416322	-0.656006	-0.280522	-0.610766	-0.16634	-0.125247	0	0.000257043	FALSE	TRUE
chr15:97650000-97700000	0.668443	0.0809717	-0.185959	0.271518	0.422791	0.0849431	-0.237116	0	1.04936e-13	FALSE	TRUE
chr15:97700000-97750000	-0.216972	0.614325	-0.570324	-0.409453	-0.386838	-0.536761	0.397523	0	5.02745e-113	TRUE	TRUE
chr15:97750000-97800000	-0.268967	0.193163	-0.348645	-0.184068	-0.044159	-0.357954	-0.185089	0	1.02633e-15	FALSE	TRUE
chr15:97800000-97850000	-0.133169	0.193865	-0.408547	0.11616	-0.357598	0.305508	-0.415861	0	4.29795e-57	TRUE	TRUE
chr15:97850000-97900000	-0.287371	-0.623814	0.326588	0.452099	-1.09563	-1.02992	0.485875	0	1.15644e-67	TRUE	TRUE
chr15:97900000-97950000	-0.68382	-0.9619	0.561615	-0.795072	-0.981634	-0.707272	0.0896048	0	5.58167e-92	TRUE	TRUE
chr15:97950000-98000000	-0.692199	0.0105048	-0.326707	-0.28847	-0.967111	-0.384082	0.528212	0	1.42241e-31	FALSE	TRUE
chr15:98000000-98050000	-0.709218	-0.54648	-0.931619	-0.481212	-1.12866	-0.254037	-1.02913	0	2.6657e-22	FALSE	TRUE
chr15:98050000-98100000	0.101448	0.628117	0.117812	0.3075	-0.197542	0.234689	0.249227	0	3.67822e-34	FALSE	TRUE
chr15:98100000-98150000	0.157038	-0.0223904	0.144348	1.04499	-0.141527	0.0730867	-0.337619	0	1.77346e-55	TRUE	TRUE
chr15:98150000-98200000	0.46656	0.144087	0.0358519	0.0709803	-0.118825	0.497415	-0.762689	0	2.59739e-09	FALSE	TRUE
chr15:98200000-98250000	-0.26013	-0.687682	-0.497014	-0.831823	-0.487671	-1.17502	-0.975133	0	3.04325e-12	FALSE	TRUE
chr15:98250000-98300000	-0.54717	-0.398775	-0.329526	-0.412661	-0.480839	-0.370856	-0.387147	0	0.00411778	FALSE	TRUE
chr15:98300000-98350000	-0.428844	0.163324	-0.797326	-0.225889	-0.728274	-0.446925	-0.729721	0	2.64059e-10	FALSE	TRUE
chr15:98350000-98400000	-0.536987	-0.076965	0.535199	-0.262314	-0.692366	-0.0720527	0.0657488	0	7.06318e-11	FALSE	TRUE
chr15:98400000-98450000	-0.993133	0.198297	0.0710074	-0.485017	-0.504503	-0.210977	-0.0124508	0	2.70679e-09	FALSE	TRUE
chr15:98450000-98500000	-0.303567	0.80471	0.134986	-0.703779	-0.599483	-0.878396	0.371795	0	2.00342e-70	TRUE	TRUE
chr15:9850000-9900000	-0.424672	0.776021	0.0380293	-0.966125	-0.319192	-0.714941	0.804178	0	6.5883e-63	TRUE	TRUE
chr15:98500000-98550000	0.238664	0.249071	0.347909	0.378151	0.0362259	0.16823	0.0452574	0	3.90475e-12	FALSE	TRUE
chr15:98550000-98600000	0.379808	-0.124179	0.0443384	0.770191	0.2936	0.0924927	-0.236069	0	1.6995e-45	FALSE	TRUE
chr15:98600000-98650000	-0.316575	-0.390175	-0.401041	0.916032	-0.756594	-0.291123	0.202731	0	4.8468e-106	TRUE	TRUE
chr15:98650000-98700000	0.705469	-0.551013	0.388711	-0.107004	1.00731	-0.37079	0.0357167	0	4.51904e-170	TRUE	TRUE
chr15:98700000-98750000	0.0270198	0.0666157	-0.0240428	-0.132826	0.221951	0.0080572	0.422258	0	6.72956e-05	FALSE	TRUE
chr15:98750000-98800000	-0.340097	-0.024613	-0.228776	-0.634911	-0.577763	0.197896	0.18248	0	1.16785e-37	FALSE	TRUE
chr15:98800000-98850000	0.306795	0.174179	-0.00722299	0.776065	0.276967	0.203717	-0.13843	0	2.93018e-34	FALSE	TRUE
chr15:98850000-98900000	0.114715	0.270746	0.107136	0.607449	0.178928	0.410347	0.133976	0	5.08629e-16	FALSE	TRUE
chr15:98900000-98950000	0.25982	0.279881	0.174414	0.538837	0.287622	0.304563	-0.276139	0	4.12018e-16	FALSE	TRUE
chr15:98950000-99000000	0.0542247	0.137204	0.32702	0.50896	0.407261	0.0859576	-0.148668	0	6.72106e-19	FALSE	TRUE
chr15:9900000-9950000	-0.204488	0.941982	0.145721	-0.572516	-0.20035	0.489363	0.448045	0	1.69691e-25	FALSE	TRUE
chr15:99000000-99050000	0.197437	-0.182948	0.345521	0.308605	0.481012	-0.10301	-0.0025324	0	2.43097e-28	FALSE	TRUE
chr15:99050000-99100000	-0.302294	-0.290251	-0.190419	-0.371848	-0.280436	-0.074228	-0.151403	0	0.000130497	FALSE	TRUE
chr15:99100000-99150000	-0.307324	-0.281726	-0.0430916	-0.460493	-0.664065	0.246334	-0.154191	0	1.00041e-11	FALSE	TRUE
chr15:99150000-99200000	-0.0834515	0.164341	-0.0594955	-0.106972	-0.138244	0.596822	-0.157445	0	0.00337944	FALSE	TRUE
chr15:99200000-99250000	-0.802465	0.410946	-0.292229	-0.502438	-0.866607	0.234637	-0.0681858	0	4.1324e-32	FALSE	TRUE
chr15:99250000-99300000	0.299514	0.707193	0.211693	-0.140802	0.130941	0.232088	-0.386471	0	4.08102e-27	FALSE	TRUE
chr15:99300000-99350000	0.0472393	0.0603211	-0.0410583	-1.57321	0.388271	0.106641	-0.170859	0	2.0085e-112	TRUE	TRUE
chr15:99350000-99400000	0.10385	0.316443	0.0751	-0.516705	0.550558	0.130066	0.096902	0	6.79462e-87	TRUE	TRUE
chr15:99400000-99450000	0.00345286	-0.421551	-0.213194	-0.230873	0.303687	0.0931496	-0.440614	0	4.13583e-22	FALSE	TRUE
chr15:99450000-99500000	0.189468	-0.355229	0.15356	-0.618683	0.284123	0.126961	-0.746998	0	3.09192e-33	FALSE	TRUE
chr15:99500000-99550000	0.541586	-0.687585	-0.177945	-0.480109	0.99362	-0.125969	-1.06705	0	6.79868e-75	TRUE	TRUE
chr15:99550000-99600000	-0.315979	-0.907147	-0.198189	-0.693007	-0.216231	-0.49109	-0.957882	0	1.54688e-12	FALSE	TRUE
chr15:99600000-99650000	-0.169479	-0.17695	0.668927	0.0229951	-0.282981	0.248898	0.542378	0	7.07108e-36	FALSE	TRUE
chr15:99650000-99700000	0.268594	-0.365995	0.0542135	0.171024	0.257882	0.143513	-0.292448	0	2.90597e-15	FALSE	TRUE
chr15:99700000-99750000	-0.172633	-0.189414	0.0198351	0.214562	-0.0458624	-0.077457	-0.426519	0	0.000384142	FALSE	TRUE
chr15:99750000-99800000	0.0713145	0.208794	0.0143807	-0.651372	-0.0439482	0.434549	-0.0334778	0	1.30591e-14	FALSE	TRUE
chr15:99800000-99850000	0.367511	-0.739712	0.41677	-1.47624	0.472397	-0.569289	-0.318966	0	8.97705e-139	TRUE	TRUE
chr15:99850000-99900000	-0.217029	0.752337	-0.161961	-0.938311	-0.489159	-0.692853	-0.186343	0	9.38911e-71	TRUE	TRUE
chr15:99900000-99950000	-0.443387	0.227734	0.0181583	-0.310157	-0.147953	-0.443166	-0.396011	0	0.000145801	FALSE	TRUE
chr15:99950000-100000000	0.105697	0.454659	0.46608	0.259073	0.288618	0.0477236	-0.00490638	0	9.43699e-12	FALSE	TRUE
chr16:10100000-10150000	-0.563563	0.0286471	-0.959258	0.00376099	-0.579275	-0.798772	-0.18594	0	0.00388477	FALSE	FALSE
chr16:10200000-10250000	-0.523672	0.203233	-0.75303	-0.350422	-0.175152	-0.194909	-0.0267017	0	0.0102826	FALSE	TRUE
chr16:10250000-10300000	-1.30394	-0.347421	-1.28576	-1.43704	-2.21023	-0.899131	-1.36312	0	2.25465e-65	TRUE	TRUE
chr16:10350000-10400000	-0.863538	0.0534473	-0.789579	0.0537698	-1.0796	-0.824799	-0.328979	0	6.15228e-35	FALSE	TRUE
chr16:10400000-10450000	-0.794716	0.110437	0.701086	-1.10807	-1.19529	-1.06056	1.0372	0	3.39498e-163	TRUE	TRUE
chr16:10450000-10500000	-1.24171	0.841894	0.561378	-1.39466	-1.59404	-0.864032	0.873825	0	0	TRUE	TRUE
chr16:10500000-10550000	-0.328057	0.865196	-0.296057	-0.627542	-0.714894	0.342433	0.00991017	0	5.83989e-156	TRUE	TRUE
chr16:10550000-10600000	0.170896	-1.02261	-0.994687	-1.10709	-0.07898	-0.0632763	0.185883	0	2.07082e-70	TRUE	TRUE
chr16:10600000-10650000	-0.0842205	-0.960816	-0.39116	-0.803343	0.00375026	-0.167571	0.0669011	0	1.04273e-31	FALSE	TRUE
chr16:10650000-10700000	-0.483779	-0.114473	-1.13883	-0.99727	-1.53968	0.251213	0.211653	0	4.00586e-148	TRUE	TRUE
chr16:10700000-10750000	-0.292732	-0.873278	-1.33805	-0.721672	-1.45308	0.105363	-0.372052	0	1.37836e-97	TRUE	TRUE
chr16:10750000-10800000	0.305472	0.239038	-0.45038	-1.32267	-0.254795	0.821289	0.390656	0	1.84422e-112	TRUE	TRUE
chr16:10800000-10850000	-0.176028	0.881708	-0.00244865	-1.01659	0.0250488	0.237045	0.430459	0	2.58179e-135	TRUE	TRUE
chr16:10850000-10900000	-0.0839665	0.517484	-0.462256	-1.45771	-0.0643994	-0.476739	0.284567	0	1.09512e-59	TRUE	TRUE
chr16:10900000-10950000	0.287235	-0.882322	-0.373974	-1.48279	1.06862	-0.860428	0.0620309	0	5.24406e-282	TRUE	TRUE
chr16:10950000-11000000	0.494049	0.451357	0.38814	-1.61211	0.868581	-0.0979349	0.652483	0	2.42824e-287	TRUE	TRUE
chr16:11000000-11050000	0.392495	0.258693	0.397425	-0.97375	0.830143	-0.313225	0.551076	0	3.78187e-144	TRUE	TRUE
chr16:11050000-11100000	-0.33894	1.16242	-0.662204	-1.0181	-0.95557	-0.389617	0.534273	0	0	TRUE	TRUE
chr16:11100000-11150000	0.477546	1.41502	0.0214303	0.171503	0.130495	0.263125	0.788968	0	7.45214e-169	TRUE	TRUE
chr16:11150000-11200000	0.207348	0.43315	-0.0802753	0.284377	0.233979	0.525543	0.331292	0	3.05471e-11	FALSE	TRUE
chr16:11200000-11250000	-0.0550046	0.131927	-0.105921	0.341902	-0.101795	0.264146	-0.0319144	0	5.93537e-07	FALSE	TRUE
chr16:11250000-11300000	0.00325346	-0.0728667	-0.402486	-0.0452706	-0.57243	-0.137196	-0.167782	0	9.854e-13	FALSE	TRUE
chr16:11300000-11350000	-0.316056	0.142424	0.0155717	-0.642396	-0.704323	-0.387699	0.382702	0	3.12748e-49	FALSE	TRUE
chr16:11350000-11400000	0.27675	1.05078	0.00850596	-0.203179	-1.12112	-0.395169	1.07479	0	5.22146e-193	TRUE	TRUE
chr16:11400000-11450000	0.16699	0.482776	-0.179778	-0.714426	-0.0673998	-0.145051	0.631451	0	3.12926e-41	FALSE	TRUE
chr16:11450000-11500000	-0.0891079	0.301214	-0.266154	-0.785596	-0.663054	0.189913	0.439656	0	1.82356e-70	TRUE	TRUE
chr16:11500000-11550000	0.0820335	0.373893	-0.569098	-0.522591	-0.463604	0.21738	1.0926	0	3.5315e-72	TRUE	TRUE
chr16:11550000-11600000	0.0055701	0.252936	-0.544363	0.0646883	-0.850222	-0.0395458	0.937589	0	3.45689e-79	TRUE	TRUE
chr16:11600000-11650000	-0.281763	0.681568	-0.499085	-0.385697	-0.66497	-0.183405	0.10645	0	1.1069e-115	TRUE	TRUE
chr16:11650000-11700000	-0.292869	0.621081	-0.51158	-1.44512	-1.24398	-0.283875	0.402373	0	1.89636e-196	TRUE	TRUE
chr16:11700000-11750000	-0.149692	0.784323	0.681047	-0.881557	-0.687244	-0.10219	1.31187	0	4.34519e-100	TRUE	TRUE
chr16:11750000-11800000	-0.0884991	-0.292662	0.57812	-0.260066	0.201368	-0.530556	1.4416	0	9.38336e-30	FALSE	TRUE
chr16:11800000-11850000	0.268244	-0.228059	-0.487358	-0.811538	-0.65371	-0.759663	0.357644	0	1.88895e-14	FALSE	TRUE
chr16:11850000-11900000	0.471804	0.574944	0.481845	-0.561241	-0.784925	-0.0363286	1.05175	0	5.49182e-38	FALSE	TRUE
chr16:11950000-12000000	-0.854205	-0.296685	-0.250362	-0.503666	-1.03738	-0.716182	-0.00846398	0	4.51156e-13	FALSE	TRUE
chr16:12000000-12050000	-0.659924	-0.39656	-0.388004	-0.0698052	-0.662306	-0.554674	-0.362456	0	0.000132256	FALSE	TRUE
chr16:12050000-12100000	-0.719659	-0.579136	0.510228	-0.487118	1.2387	-1.64709	-0.286117	0	4.35741e-106	TRUE	TRUE
chr16:12100000-12150000	-0.930572	-0.596163	-1.02924	-0.485221	-0.677574	-0.611229	0.354206	0	5.33334e-09	FALSE	TRUE
chr16:12150000-12200000	-0.190398	-0.726583	-0.718576	-0.50836	-0.986854	-0.477717	-0.126979	0	5.91696e-10	FALSE	TRUE
chr16:12200000-12250000	0.923331	-1.10969	-0.704728	-0.583753	-0.506198	-0.868178	-0.781277	0	1.92875e-27	FALSE	TRUE
chr16:12250000-12300000	-0.320406	-0.980106	-1.47645	-0.55535	-1.14084	-1.65248	-0.339403	0	5.34574e-19	FALSE	TRUE
chr16:12300000-12350000	-0.211052	-1.75814	-1.81561	-0.645975	-1.63952	-0.579244	-1.56194	0	1.51707e-37	FALSE	TRUE
chr16:12350000-12400000	-0.497995	-0.107373	-0.626255	-0.171917	-0.771241	-0.382612	-0.341519	0	0.00329998	FALSE	FALSE
chr16:12400000-12450000	-0.711397	-0.497424	-1.29269	-0.0169473	-0.660419	-0.594953	0.00990553	0	2.5621e-05	FALSE	FALSE
chr16:12600000-12650000	-0.250984	-0.334322	-0.799923	-0.0897611	-0.415338	0.0733616	-0.496757	0	0.112706	FALSE	FALSE
chr16:12750000-12800000	0.621062	-0.600656	1.37067	-0.414638	1.93296	-0.635592	0.0817032	0	3.63364e-158	TRUE	TRUE
chr16:12850000-12900000	0.700708	-1.06555	-0.0530945	-1.05871	1.14494	-1.7138	-0.84429	0	7.22023e-143	TRUE	TRUE
chr16:12900000-12950000	0.437949	-1.54794	-0.261212	-1.08986	0.854801	-0.984158	-0.260107	0	5.67883e-115	TRUE	TRUE
chr16:12950000-13000000	0.171641	-0.596828	-0.0284211	-0.125021	0.138924	-0.436762	-1.02382	0	0.000274671	FALSE	TRUE
chr16:13000000-13050000	-0.63851	-1.11508	-0.736429	-1.42776	-0.801111	-0.783464	-0.888709	0	6.02133e-19	FALSE	TRUE
chr16:13100000-13150000	0.219927	0.10187	-0.234274	-0.0730138	-0.204974	0.371933	-0.173764	0	0.0114012	FALSE	TRUE
chr16:13150000-13200000	0.211298	-0.451012	-0.109168	-0.465036	0.100454	0.266198	-0.321701	0	9.9073e-07	FALSE	TRUE
chr16:13200000-13250000	-0.011041	-0.633671	-0.564332	-1.01809	-0.340795	-0.340619	-0.26805	0	2.27902e-14	FALSE	TRUE
chr16:13250000-13300000	-0.134833	0.0711536	-0.527741	-0.331599	-0.515753	0.494318	-0.668542	0	1.73194e-20	FALSE	TRUE
chr16:13300000-13350000	-0.777219	-0.507898	-1.15083	0.616306	-1.22606	-0.182328	-1.2888	0	2.97398e-74	TRUE	TRUE
chr16:13350000-13400000	-0.411857	-0.86248	-0.639269	-0.447151	-0.838796	-0.988093	-0.761335	0	2.5454e-19	FALSE	TRUE
chr16:13400000-13450000	0.36071	-0.50915	0.00194666	0.0714381	-0.87289	-0.473057	0.0883082	0	6.67258e-34	FALSE	TRUE
chr16:13450000-13500000	-0.486895	-0.326987	-0.336189	0.0891334	-0.430059	-0.165064	-0.363941	0	0.089749	FALSE	TRUE
chr16:13500000-13550000	-0.0842735	-0.0963345	-0.736807	0.163483	0.0490026	-0.18037	0.367474	0	0.0462771	FALSE	TRUE
chr16:13550000-13600000	-0.0684117	0.271564	-0.0473268	0.470294	-0.35437	0.275311	0.318278	0	5.78046e-08	FALSE	TRUE
chr16:13600000-13650000	0.151659	1.19825	0.019089	0.899358	-0.114985	0.126536	1.16775	0	6.15081e-61	TRUE	TRUE
chr16:13650000-13700000	0.259853	0.346752	0.0650428	0.58208	0.0403203	0.372588	0.318774	0	6.09794e-12	FALSE	TRUE
chr16:13750000-13800000	-0.00967523	0.0866592	0.0585156	0.133894	-0.143632	0.433612	-0.106346	0	0.000171734	FALSE	TRUE
chr16:13800000-13850000	0.714676	0.675869	-0.173825	0.332706	0.135225	0.487975	0.619305	0	3.15244e-24	FALSE	TRUE
chr16:13850000-13900000	0.20126	0.32234	-0.245932	0.254217	-0.177047	0.279562	0.0360331	0	1.44685e-09	FALSE	TRUE
chr16:13900000-13950000	0.11903	0.492904	0.232418	0.0297896	0.153578	0.257227	0.803167	0	3.66943e-08	FALSE	TRUE
chr16:13950000-14000000	-0.389	-0.235402	0.00743117	-0.480604	-0.175882	-0.264296	-0.103007	0	0.0363297	FALSE	TRUE
chr16:14000000-14050000	-0.0967277	-0.0312017	0.484898	-0.46441	0.441497	0.0124544	0.735345	0	4.74703e-09	FALSE	TRUE
chr16:14050000-14100000	-0.286459	-0.25655	0.00365531	0.100425	-0.282684	0.825525	0.592055	0	2.56776e-10	FALSE	TRUE
chr16:14100000-14150000	0.294986	-0.174735	0.858883	-0.0334259	0.328071	0.01367	1.19336	0	1.21305e-44	FALSE	TRUE
chr16:14150000-14200000	0.482272	0.291051	0.38714	0.931458	0.757043	0.678667	0.0318909	0	6.92919e-51	TRUE	TRUE
chr16:14200000-14250000	-0.670086	-0.264594	-0.391238	-0.180368	-0.150825	-0.288844	0.171696	0	0.0276747	FALSE	TRUE
chr16:14250000-14300000	-0.338535	-0.45687	-0.260678	0.368612	-0.285597	-0.605946	0.377856	0	3.2205e-08	FALSE	TRUE
chr16:14300000-14350000	0.276296	-0.537259	-0.520606	0.634312	-0.124478	-0.415928	-0.306878	0	1.48822e-37	FALSE	TRUE
chr16:14350000-14400000	0.112721	-1.14978	-0.356652	-0.307699	0.0370263	-0.404601	0.0742333	0	2.95009e-73	TRUE	TRUE
chr16:14400000-14450000	0.359865	-0.359012	-0.669102	-0.567075	-0.260756	-0.528089	-0.140574	0	1.10024e-09	FALSE	TRUE
chr16:14450000-14500000	-0.345688	-0.646754	-0.13639	-0.266514	-0.0524278	-1.07826	0.552135	0	1.81391e-12	FALSE	TRUE
chr16:14600000-14650000	-0.133163	0.134032	-0.469791	0.210104	-0.0286272	0.110626	-0.637632	0	0.340161	FALSE	FALSE
chr16:14700000-14750000	-0.871561	-0.331056	-0.427417	-0.349362	-0.879957	-0.116955	-0.117247	0	4.23434e-06	FALSE	TRUE
chr16:14800000-14850000	-0.920957	-0.287592	-0.179986	0.364066	-0.118111	-0.322541	-0.230254	0	0.143043	FALSE	FALSE
chr16:14950000-15000000	-0.256814	0.290365	-0.737132	0.215485	-0.289242	-0.551734	-0.304484	0	0.0134095	FALSE	FALSE
chr16:15000000-15050000	0.170588	-0.146122	-0.568134	0.320858	-0.0363354	0.384011	-0.108366	0	0.182594	FALSE	FALSE
chr16:15100000-15150000	-0.158171	0.177821	-0.0749134	-0.031476	-0.108165	-0.966138	-0.258853	0	0.278869	FALSE	FALSE
chr16:15200000-15250000	-0.735363	-0.0800738	-1.02756	-0.277114	-0.412987	-0.306194	-0.214697	0	0.0631251	FALSE	FALSE
chr16:15350000-15400000	-0.48844	-0.321507	0.174368	0.455823	0.189358	0.12151	0.504342	0	0.0745057	FALSE	FALSE
chr16:15400000-15450000	-0.163456	0.552593	0.123303	0.457722	-0.0274255	0.434596	0.397968	0	0.132352	FALSE	FALSE
chr16:15450000-15500000	0.0255009	0.137686	-0.0422155	0.56875	-0.229385	-0.018272	-1.00136	0	0.0183191	FALSE	FALSE
chr16:15500000-15550000	0.312668	0.646646	0.348315	0.645766	0.383493	0.0325836	0.58931	0	0.0234916	FALSE	FALSE
chr16:15550000-15600000	0.0519851	0.387079	-0.0167387	0.763366	0.0152081	0.835039	-0.0710203	0	3.83203e-21	FALSE	TRUE
chr16:15600000-15650000	0.115115	0.320595	0.298609	0.802495	0.280922	0.325218	-0.0484108	0	5.30718e-15	FALSE	TRUE
chr16:15700000-15750000	0.369816	0.70835	-0.212347	1.58442	-0.189242	0.548633	0.170241	0	3.76758e-81	TRUE	TRUE
chr16:15800000-15850000	0.791606	0.846569	0.4772	0.837283	0.666764	0.302201	0.517174	0	4.7403e-09	FALSE	TRUE
chr16:15850000-15900000	0.270111	-0.361877	0.347357	0.0379628	0.849151	-0.142743	-0.0972881	0	5.48283e-62	TRUE	TRUE
chr16:15900000-15950000	0.753797	0.0806087	0.522093	0.83173	1.80875	-0.525247	0.533953	0	7.02699e-181	TRUE	TRUE
chr16:15950000-16000000	0.13177	-0.107893	0.585662	-0.226162	0.497368	-0.225022	0.0967173	0	5.8694e-24	FALSE	TRUE
chr16:16000000-16050000	0.697884	0.179389	1.16921	0.28771	1.27464	0.0513309	0.80862	0	5.00632e-77	TRUE	TRUE
chr16:16050000-16100000	0.760827	0.270401	1.25818	0.655361	1.30998	-0.0968817	0.42163	0	3.27707e-103	TRUE	TRUE
chr16:16100000-16150000	0.688232	0.334874	0.827293	0.599696	1.11659	0.300258	0.482314	0	3.29658e-40	FALSE	TRUE
chr16:16200000-16250000	-0.332769	-0.0515442	-0.591888	0.0862546	-0.330347	0.0576568	0.251293	0	2.03385e-05	FALSE	TRUE
chr16:16250000-16300000	-0.172623	0.00623774	-0.0931595	0.494417	0.199035	-0.409476	0.468736	0	3.74909e-06	FALSE	TRUE
chr16:16300000-16350000	0.213318	0.245399	0.160491	0.436646	0.512135	0.350877	-0.206059	0	4.49589e-10	FALSE	TRUE
chr16:16350000-16400000	0.317836	0.277262	0.103914	0.301396	0.351284	0.414082	0.100765	0	0.00478945	FALSE	TRUE
chr16:16450000-16500000	0.838153	-0.0990808	0.893516	-0.44321	1.21052	-0.859522	-0.0197571	0	5.00389e-73	TRUE	TRUE
chr16:16500000-16550000	0.888784	-1.34159	1.22201	-0.893246	1.41313	-1.77263	-0.393669	0	0	TRUE	TRUE
chr16:16550000-16600000	0.458647	-1.44919	0.743309	-1.35109	0.868783	-1.08245	-0.802052	0	0	TRUE	TRUE
chr16:16600000-16650000	0.6623	0.0339379	0.108288	-0.0618585	0.22994	-0.263488	-0.0591184	0	0.00598013	FALSE	TRUE
chr16:16650000-16700000	0.572601	0.108403	0.607965	0.362701	0.46946	0.285465	0.328558	0	0.0321411	FALSE	TRUE
chr16:16750000-16800000	0.0913307	0.674259	-0.0203512	0.212601	0.0775237	-0.122314	0.501859	0	0.000141379	FALSE	TRUE
chr16:16800000-16850000	0.0108745	0.485502	-0.152046	0.165076	0.237606	0.249238	-0.205872	0	0.00114793	FALSE	TRUE
chr16:16850000-16900000	0.581788	0.558426	-0.0207373	-0.257322	0.645639	-0.179811	-0.0974823	0	7.49528e-62	TRUE	TRUE
chr16:16900000-16950000	0.0630269	-0.0551206	0.364503	-0.228694	0.828608	-0.447917	-0.388848	0	4.09548e-48	FALSE	TRUE
chr16:16950000-17000000	0.396332	0.492534	-0.0179422	0.244953	0.110192	0.629013	0.332818	0	5.29287e-21	FALSE	TRUE
chr16:17000000-17050000	0.538946	0.41805	0.245117	0.0669856	0.357007	0.614644	0.173537	0	1.30374e-16	FALSE	TRUE
chr16:17050000-17100000	0.401332	0.0384499	-0.160958	0.169174	0.177265	1.12461	-0.477397	0	1.75112e-25	FALSE	TRUE
chr16:17100000-17150000	0.458158	0.316047	0.333489	0.384021	0.255084	0.37656	0.237002	0	4.19396e-07	FALSE	TRUE
chr16:17150000-17200000	0.486883	0.450832	0.828575	0.217368	0.698728	0.807322	0.633724	0	2.44888e-47	FALSE	TRUE
chr16:17200000-17250000	0.679738	-0.0107921	-0.0130111	0.312946	0.248567	-0.205603	0.0956119	0	1.30099e-16	FALSE	TRUE
chr16:17250000-17300000	0.572512	0.270733	-0.128785	0.849194	-0.166405	0.269802	0.295053	0	1.6443e-27	FALSE	TRUE
chr16:17300000-17350000	0.70599	0.971238	-0.116656	0.617611	-0.0263717	0.307693	0.186047	0	2.46978e-27	FALSE	TRUE
chr16:17350000-17400000	0.429695	0.536317	0.410344	0.712935	0.143536	0.584769	0.556424	0	3.93118e-10	FALSE	TRUE
chr16:17400000-17450000	0.492741	1.18658	0.265251	0.818389	0.42976	0.68642	0.603688	0	1.19023e-53	TRUE	TRUE
chr16:17450000-17500000	0.219016	0.277684	-0.114989	0.527299	-0.0747241	0.569085	0.259393	0	6.8463e-34	FALSE	TRUE
chr16:17500000-17550000	-0.0290592	0.120948	0.0695754	0.880152	-0.0769679	0.27602	0.0121948	0	7.80145e-27	FALSE	TRUE
chr16:17550000-17600000	-0.211555	-0.421337	-0.31641	0.212908	-0.402845	-0.385114	-0.165037	0	2.59115e-08	FALSE	TRUE
chr16:17600000-17650000	-0.162385	-0.10833	-0.355386	1.36299	-0.309767	0.0426414	-0.33477	0	2.08097e-118	TRUE	TRUE
chr16:17650000-17700000	0.248731	0.140432	0.0454132	1.53424	0.113281	0.677029	0.233585	0	1.13162e-72	TRUE	TRUE
chr16:17700000-17750000	0.415151	0.3272	0.300475	0.654087	0.375093	0.519613	0.254932	0	3.57763e-14	FALSE	TRUE
chr16:17750000-17800000	0.0898797	-0.339917	-0.632318	0.19146	-0.846372	0.00676562	-0.371086	0	6.38658e-33	FALSE	TRUE
chr16:17800000-17850000	-0.00534979	-0.147011	-0.615078	0.1266	-0.854531	0.0510198	0.286458	0	2.26926e-27	FALSE	TRUE
chr16:17850000-17900000	0.265449	-0.229402	-0.312659	0.58441	-0.0238775	0.460826	-0.272666	0	4.42024e-27	FALSE	TRUE
chr16:17900000-17950000	0.325204	-0.328424	-0.732938	0.635106	-0.417036	0.0526846	-0.288594	0	4.145e-50	FALSE	TRUE
chr16:17950000-18000000	-0.0525495	-0.371228	-1.57409	-0.626262	-1.24619	-1.05011	-0.569892	0	1.15009e-38	FALSE	TRUE
chr16:18000000-18050000	-0.37393	-0.434126	-0.486179	-0.467686	-0.888276	-0.828158	-0.265903	0	2.30353e-13	FALSE	TRUE
chr16:18050000-18100000	0.102936	0.102984	-0.891202	-0.882519	0.0827152	-0.810692	0.0843901	0	1.23009e-45	FALSE	TRUE
chr16:18100000-18150000	0.218168	-1.20523	-0.781005	-1.45278	0.464016	-1.54547	-0.644537	0	5.59447e-156	TRUE	TRUE
chr16:18150000-18200000	0.468506	-1.3187	-0.89216	-1.39521	0.124232	-1.61421	-0.552081	0	5.75545e-119	TRUE	TRUE
chr16:18200000-18250000	-0.172697	0.279801	-0.480885	-0.10115	-0.556519	0.0683463	0.396592	0	2.24377e-34	FALSE	TRUE
chr16:18250000-18300000	-0.00458193	-0.167307	-0.122907	0.633634	-0.0547888	0.00652131	0.0189987	0	8.45326e-21	FALSE	TRUE
chr16:18300000-18350000	0.812061	-0.0198346	-0.30542	0.975569	-0.249286	0.139584	0.221593	0	9.70225e-66	TRUE	TRUE
chr16:18350000-18400000	0.56742	0.740186	-1.22004	1.09409	-0.657527	-0.394547	-0.843975	0	6.70258e-157	TRUE	TRUE
chr16:18400000-18450000	0.179224	-0.418927	-0.0708008	1.08265	0.0409691	-0.35259	-0.167059	0	2.63482e-122	TRUE	TRUE
chr16:18450000-18500000	-0.0145412	0.701498	-0.604141	0.617105	-0.53464	0.592056	0.133725	0	2.11121e-55	TRUE	TRUE
chr16:18550000-18600000	-0.00435241	-0.502608	-0.818955	-0.679602	-0.759701	-0.0769271	0.107795	0	1.39721e-19	FALSE	TRUE
chr16:18600000-18650000	0.229186	-0.694044	-1.20856	-0.940143	0.888403	-0.065294	-0.0659761	0	2.36536e-151	TRUE	TRUE
chr16:18650000-18700000	1.23756	-0.0104102	-0.535973	-0.527158	1.45564	-0.0940908	0.745747	0	8.11382e-226	TRUE	TRUE
chr16:18700000-18750000	-0.00185416	-0.959771	-1.61515	-0.700948	-0.913503	-0.954495	-0.762528	0	1.94928e-34	FALSE	TRUE
chr16:18750000-18800000	-0.102037	-0.760224	-0.628074	0.419715	-0.679547	-0.759339	0.229159	0	1.81362e-27	FALSE	TRUE
chr16:18800000-18850000	0.902752	0.229996	0.300553	1.13023	0.757597	0.36137	0.0101995	0	4.26259e-58	TRUE	TRUE
chr16:18850000-18900000	0.534161	0.401857	-0.137785	1.06981	0.609109	0.42651	-0.185283	0	7.68089e-68	TRUE	TRUE
chr16:18900000-18950000	0.714115	0.612075	-0.00648136	0.981366	0.575302	0.455821	0.151628	0	7.62544e-19	FALSE	TRUE
chr16:18950000-19000000	0.443063	1.94881	-0.0201492	0.648676	0.415581	0.103496	1.03163	0	1.13187e-106	TRUE	TRUE
chr16:19000000-19050000	-0.323199	3.07886	0.057702	0.313645	-0.523404	-1.11757	2.16813	0	0	TRUE	TRUE
chr16:19050000-19100000	-0.207686	3.25626	-0.107607	0.12143	-0.426473	0.00526205	2.39209	0	0	TRUE	TRUE
chr16:19100000-19150000	-0.0713818	2.52236	-0.120077	0.128927	0.0533864	-0.801306	1.77608	0	3.41396e-136	TRUE	TRUE
chr16:19150000-19200000	-0.0237554	3.43729	0.319709	0.0279816	-0.116378	-0.0719835	2.5046	0	0	TRUE	TRUE
chr16:19200000-19250000	0.00157313	3.4582	0.664264	0.530007	1.03674	-0.628377	2.31245	0	0	TRUE	TRUE
chr16:19250000-19300000	-0.629594	2.39609	-0.608229	0.536785	0.00276305	-0.132825	2.60096	0	3.76405e-220	TRUE	TRUE
chr16:19500000-19550000	-0.208177	0.746368	-0.156357	0.115827	0.106677	-0.576062	0.914739	0	2.44335e-07	FALSE	TRUE
chr16:19600000-19650000	-0.573401	0.547978	-0.26154	-0.632347	1.12457	-0.16035	0.397971	0	4.78035e-35	FALSE	TRUE
chr16:19650000-19700000	0.091014	0.0733924	0.131254	-0.843036	0.635753	-0.421225	-0.167488	0	2.01312e-27	FALSE	TRUE
chr16:19700000-19750000	-0.222626	0.912158	-0.383294	-0.730089	0.216557	-1.18146	-0.390163	0	4.92448e-52	TRUE	TRUE
chr16:19750000-19800000	-0.128437	1.05126	-0.210967	-1.07371	-0.0806429	-0.267282	-0.308108	0	3.47832e-97	TRUE	TRUE
chr16:19800000-19850000	-0.303898	-0.510069	-0.0418946	-1.40692	-0.437439	-1.40229	-0.276306	0	8.80793e-57	TRUE	TRUE
chr16:19850000-19900000	-0.700302	0.0597742	-0.136677	-0.732519	-0.254621	-0.73175	0.143909	0	2.15563e-17	FALSE	TRUE
chr16:19900000-19950000	0.0662036	0.537694	0.384134	-0.240782	0.75096	-0.243517	-0.110232	0	8.31638e-38	FALSE	TRUE
chr16:19950000-20000000	0.471187	0.59882	0.461321	-0.200033	0.673078	0.390183	0.214659	0	9.39047e-90	TRUE	TRUE
chr16:20000000-20050000	0.660316	0.590197	0.192872	-0.18239	0.763808	0.039947	0.15754	0	2.09097e-33	FALSE	TRUE
chr16:20050000-20100000	0.538004	1.37783	0.35918	-0.0870028	0.650037	-0.190825	0.929991	0	3.05924e-143	TRUE	TRUE
chr16:20100000-20150000	0.0486084	0.404686	-0.118866	-0.0274424	0.382221	0.314499	0.195166	0	7.7936e-16	FALSE	TRUE
chr16:20150000-20200000	0.0731208	-0.0166142	-0.459948	0.196914	-0.219143	-0.151858	0.000806286	0	0.000161725	FALSE	TRUE
chr16:20200000-20250000	0.266295	0.153038	-0.101393	0.0778605	0.119967	0.175835	0.14565	0	0.594421	FALSE	TRUE
chr16:20250000-20300000	0.00837469	-0.416149	-0.0944725	-0.0685608	-0.0251026	-0.289339	-0.609856	0	0.000139225	FALSE	TRUE
chr16:20300000-20350000	0.588775	-0.0889	1.05026	-0.0214282	0.75997	-0.0890679	-0.138958	0	3.11462e-54	TRUE	TRUE
chr16:20350000-20400000	1.15247	-0.0780293	1.19944	0.522909	1.45636	-0.12226	-0.824928	0	1.03088e-104	TRUE	TRUE
chr16:20400000-20450000	0.619368	-0.0948382	0.488172	0.959702	1.08722	0.0610477	-0.403564	0	1.29348e-107	TRUE	TRUE
chr16:20450000-20500000	-0.0633438	0.026193	0.140249	0.309283	0.189034	0.126185	-0.0809986	0	0.046009	FALSE	TRUE
chr16:20500000-20550000	0.281157	0.14383	0.0626044	0.692779	0.406188	0.434987	0.151824	0	1.64282e-21	FALSE	TRUE
chr16:20550000-20600000	-0.0372732	-0.160761	-0.275936	0.67024	-0.167418	-0.101607	0.131285	0	1.09641e-11	FALSE	TRUE
chr16:20600000-20650000	0.291223	-0.0760727	-0.070539	0.212303	0.121621	0.36204	-0.215929	0	0.000168301	FALSE	TRUE
chr16:20650000-20700000	-0.0401589	-0.198124	-0.0313797	0.817444	-0.146182	0.0855883	-0.275167	0	5.87262e-48	FALSE	TRUE
chr16:20700000-20750000	-0.244671	-0.475853	-0.220698	0.899341	-0.224015	-0.521452	0.570315	0	1.12203e-65	TRUE	TRUE
chr16:20750000-20800000	-0.121321	-0.364763	0.0447059	-0.212225	-0.40233	-0.846574	0.607886	0	8.98216e-12	FALSE	TRUE
chr16:20800000-20850000	-0.271553	-0.957007	-0.186601	0.0897862	-1.05539	-0.355339	0.737259	0	3.66828e-50	FALSE	TRUE
chr16:20950000-21000000	-0.67477	-0.189573	-0.280192	-0.396209	0.470102	-0.299058	0.675598	0	8.60334e-10	FALSE	TRUE
chr16:21100000-21150000	-1.13039	-0.375489	-0.181578	-0.298896	0.306756	-0.926751	1.85694	0	2.10689e-38	FALSE	TRUE
chr16:21150000-21200000	-0.364554	-0.333827	-0.499183	-0.211325	0.567809	-0.414415	-0.00748839	0	7.44503e-16	FALSE	TRUE
chr16:21200000-21250000	-1.1809	-1.41984	-0.715233	-0.776641	-1.47088	-0.850866	-0.444049	0	1.68646e-42	FALSE	TRUE
chr16:21250000-21300000	-0.434731	-1.63086	-0.289341	-0.778091	-1.03943	-1.2124	-0.305145	0	2.95248e-42	FALSE	TRUE
chr16:21300000-21350000	-0.0160672	-0.476637	-0.251171	0.395115	-0.744506	-0.544779	-0.166263	0	3.89417e-25	FALSE	TRUE
chr16:21350000-21400000	-0.271595	-0.868271	-0.33241	0.938235	-1.28774	-1.24643	0.211573	0	1.42014e-104	TRUE	TRUE
chr16:21400000-21450000	-0.224418	-0.138274	0.160401	0.274627	0.197483	-0.147383	0.965372	0	1.18189e-15	FALSE	TRUE
chr16:21450000-21500000	-0.355619	1.6264	-0.320326	0.393585	-0.281239	-0.209161	0.967852	0	3.94895e-126	TRUE	TRUE
chr16:21500000-21550000	-0.421106	0.882005	-0.5021	0.9627	-0.484854	-0.0199803	0.584248	0	4.42116e-66	TRUE	TRUE
chr16:21550000-21600000	-0.489971	0.984022	-0.695343	0.3883	-0.67512	-0.126981	1.05341	0	9.49395e-68	TRUE	TRUE
chr16:21600000-21650000	-0.425558	0.751666	-0.24919	0.0641686	-0.82888	-0.373743	0.773201	0	2.18297e-84	TRUE	TRUE
chr16:21650000-21700000	0.456828	0.70999	-0.169414	0.0674172	-0.879115	0.124649	0.30841	0	2.2467e-46	FALSE	TRUE
chr16:21700000-21750000	-0.0189596	0.259639	-0.266744	1.08261	-0.688201	-0.0124764	0.227869	0	1.97089e-54	TRUE	TRUE
chr16:21750000-21800000	0.560738	0.788806	0.113522	0.90008	-0.234278	0.402471	0.489827	0	4.84793e-52	TRUE	TRUE
chr16:21800000-21850000	-0.154262	-0.120936	-0.285335	-0.26491	-1.0179	-0.269278	0.439429	0	2.56579e-39	FALSE	TRUE
chr16:21850000-21900000	-0.523126	-0.419499	-0.552863	-0.360929	-0.362998	-0.702788	0.14679	0	1.01958e-05	FALSE	TRUE
chr16:21900000-21950000	-0.70853	-0.366567	-0.552466	-0.239021	-1.00774	-0.720178	-0.00255748	0	3.2934e-17	FALSE	TRUE
chr16:21950000-22000000	-0.0613464	-0.204239	-0.188215	0.848887	-0.194609	-0.629978	-0.496369	0	3.2608e-27	FALSE	TRUE
chr16:22000000-22050000	0.685848	0.095177	0.551613	0.676966	1.06044	0.147767	0.525398	0	2.67784e-77	TRUE	TRUE
chr16:22050000-22100000	0.439111	-0.0307483	-0.0774982	-0.503959	0.465341	-0.207431	-0.132841	0	3.95346e-31	FALSE	TRUE
chr16:22100000-22150000	0.101185	-0.360749	0.295831	-1.10084	-0.494698	-0.769661	-0.0846039	0	9.68776e-34	FALSE	TRUE
chr16:22150000-22200000	-0.71726	-0.50955	-0.0267421	-0.452186	-0.390685	-0.584857	0.253628	0	7.82407e-08	FALSE	TRUE
chr16:22200000-22250000	0.139539	-0.0585975	-0.170808	0.344819	-0.0955052	0.0128229	0.20491	0	0.00985245	FALSE	TRUE
chr16:22250000-22300000	-0.0488131	0.215016	-0.119525	0.306125	-0.0668259	0.35015	0.0225394	0	6.79278e-10	FALSE	TRUE
chr16:22300000-22350000	0.388304	-0.348708	0.126343	-0.610695	1.15147	-0.682816	0.158294	0	3.19691e-165	TRUE	TRUE
chr16:22350000-22400000	-0.0128296	-0.561561	0.091893	-0.861658	0.761269	-0.600368	-0.121908	0	4.69211e-112	TRUE	TRUE
chr16:22400000-22450000	-0.212246	-0.00972342	-0.1295	-0.816713	-0.484156	-0.526951	0.200706	0	2.52813e-29	FALSE	TRUE
chr16:22450000-22500000	-0.656544	-0.458317	-0.527849	-1.32774	-0.807027	0.38125	0.399082	0	3.54842e-59	TRUE	TRUE
chr16:22500000-22550000	-0.615553	0.114744	-0.298341	-1.46502	-0.687376	-0.215351	0.742315	0	5.39543e-114	TRUE	TRUE
chr16:22550000-22600000	0.225509	-0.274906	0.0938483	-0.693052	0.64388	-0.634113	0.519585	0	6.6214e-37	FALSE	TRUE
chr16:22600000-22650000	0.928844	-1.19773	0.531731	-1.41543	1.17529	-1.38191	-0.108825	0	0	TRUE	TRUE
chr16:22650000-22700000	0.436148	-0.689133	0.558102	-1.62761	0.669454	-1.31638	0.114821	0	8.35307e-188	TRUE	TRUE
chr16:22700000-22750000	0.0684264	-0.38529	0.150992	-1.04441	-0.0917788	-0.698487	0.125866	0	2.15534e-11	FALSE	TRUE
chr16:22750000-22800000	0.106462	-0.489931	0.122927	-0.694373	-0.669909	-0.321399	0.179902	0	1.20645e-12	FALSE	TRUE
chr16:22800000-22850000	0.362739	-0.109798	0.115135	0.722991	-0.0862436	-0.346614	0.471332	0	4.40864e-18	FALSE	TRUE
chr16:22850000-22900000	-0.449848	-0.31542	-0.671711	0.114514	-0.619699	-0.463815	-0.120137	0	1.2684e-21	FALSE	TRUE
chr16:22900000-22950000	-1.03744	0.64068	-0.717586	-0.812832	-1.27341	-0.407493	-0.496706	0	7.32779e-65	TRUE	TRUE
chr16:23050000-23100000	-0.158052	0.626971	0.677852	-0.371161	0.0992571	0.345967	0.235606	0	1.58134e-10	FALSE	TRUE
chr16:23100000-23150000	0.346435	0.680228	0.551744	0.0703075	0.493614	0.371149	0.411687	0	3.68616e-31	FALSE	TRUE
chr16:23150000-23200000	0.94607	0.471308	0.701164	-1.45249	0.769365	0.410518	0.547611	0	1.44367e-151	TRUE	TRUE
chr16:23200000-23250000	0.584844	0.731695	0.42426	-1.54389	0.697307	0.390448	0.754189	0	9.38238e-115	TRUE	TRUE
chr16:23250000-23300000	0.0377483	0.878212	-0.288979	-2.63506	0.0450188	0.502999	0.619699	0	5.21724e-239	TRUE	TRUE
chr16:23300000-23350000	-0.153917	0.696698	0.0451896	-1.32602	-0.101719	0.535264	0.598741	0	7.84766e-86	TRUE	TRUE
chr16:23350000-23400000	-0.483111	0.541208	0.320493	-1.84424	-0.632572	0.371733	0.611812	0	4.87386e-75	TRUE	TRUE
chr16:23450000-23500000	-0.908246	-0.220704	-0.00974374	-0.74429	-0.760912	-0.0719929	0.864679	0	1.31569e-22	FALSE	TRUE
chr16:23550000-23600000	-0.202391	-0.59547	0.140287	-1.16189	0.00684471	-0.676135	-0.085267	0	2.74083e-24	FALSE	TRUE
chr16:23600000-23650000	-0.797087	-0.344001	-0.414899	-0.756829	-0.365393	0.0390247	-0.580644	0	6.40088e-13	FALSE	TRUE
chr16:23650000-23700000	-0.693984	-0.63758	-0.494311	-1.18816	-0.737851	-0.898387	-0.0908756	0	5.23284e-16	FALSE	TRUE
chr16:23700000-23750000	-0.417853	-0.587527	-0.386003	-0.200202	-0.343529	-0.0889754	-0.0468392	0	0.065879	FALSE	TRUE
chr16:23800000-23850000	-0.399136	-0.799223	0.448642	-0.688934	0.91487	0.28918	-0.099715	0	5.7521e-68	TRUE	TRUE
chr16:23850000-23900000	0.141405	-0.202859	0.850055	-0.338589	0.836653	-0.147844	-0.114856	0	2.07178e-38	FALSE	TRUE
chr16:23900000-23950000	-0.0105169	-0.341928	0.418438	-0.317719	0.0674226	-0.61402	0.375016	0	3.33854e-06	FALSE	TRUE
chr16:23950000-24000000	0.257081	0.348753	0.59741	-0.0603592	0.585887	0.468289	0.257643	0	6.91714e-33	FALSE	TRUE
chr16:24000000-24050000	-0.0213189	0.183873	1.06566	0.972565	0.774852	-0.0847074	0.576884	0	3.90474e-73	TRUE	TRUE
chr16:24050000-24100000	-0.117953	-0.181898	0.62021	0.290659	0.946695	0.0243849	0.756314	0	3.11577e-99	TRUE	TRUE
chr16:24100000-24150000	-0.0587191	-0.0751491	0.582013	-0.658086	0.786535	-0.04699	0.318807	0	1.55182e-114	TRUE	TRUE
chr16:24150000-24200000	0.343361	0.73613	0.784581	-1.53342	1.09409	0.618192	0.589144	0	6.43889e-260	TRUE	TRUE
chr16:24200000-24250000	-0.0228121	-0.0323885	-0.0380368	-1.62998	0.39809	0.369222	-0.137313	0	1.26171e-131	TRUE	TRUE
chr16:24250000-24300000	0.243147	0.667553	0.249865	-1.07718	0.922415	0.428613	0.0792107	0	1.7126e-108	TRUE	TRUE
chr16:24300000-24350000	-0.227333	0.631404	0.367111	-1.28355	0.160108	0.0526779	0.00803548	0	2.7777e-51	TRUE	TRUE
chr16:24350000-24400000	0.0752506	0.476425	0.198183	-1.09754	0.0311421	0.580122	-0.129634	0	8.64873e-34	FALSE	TRUE
chr16:24400000-24450000	-0.650128	0.70966	-0.0856973	-1.39071	-0.684901	0.53819	-0.382759	0	4.0716e-149	TRUE	TRUE
chr16:24450000-24500000	-0.860148	0.769656	0.0712078	-1.58351	-0.786906	0.538594	0.218405	0	2.2098e-146	TRUE	TRUE
chr16:24500000-24550000	-0.531124	0.645337	0.662487	-1.21327	-0.186742	0.90272	0.352838	0	1.3756e-98	TRUE	TRUE
chr16:24550000-24600000	-0.376925	1.35273	1.20884	-1.06233	0.385109	0.383519	0.412831	0	2.43176e-166	TRUE	TRUE
chr16:24600000-24650000	-0.511707	1.13568	0.98839	-1.39832	-0.223372	0.643478	0.701026	0	6.07387e-282	TRUE	TRUE
chr16:24650000-24700000	-1.02103	0.780745	0.840148	-1.17706	0.107963	0.144676	0.151436	0	1.57485e-84	TRUE	TRUE
chr16:24700000-24750000	-0.891718	0.388959	0.272994	-1.26841	-0.808591	0.325929	0.0858728	0	1.34812e-78	TRUE	TRUE
chr16:24750000-24800000	-0.0284407	0.921192	0.759975	-0.611822	-0.0434115	0.458903	-0.00489909	0	2.16446e-50	FALSE	TRUE
chr16:24800000-24850000	-0.100345	0.810044	0.283302	-1.35715	-0.645856	0.119711	0.13228	0	1.3735e-101	TRUE	TRUE
chr16:24850000-24900000	0.28539	0.864682	0.711557	-0.834452	-0.116762	0.560007	0.837867	0	4.1571e-70	TRUE	TRUE
chr16:24900000-24950000	-0.30931	0.330246	0.359615	-1.05771	0.0817822	0.323428	0.157695	0	2.45738e-40	FALSE	TRUE
chr16:24950000-25000000	-0.292271	0.200745	0.571973	-0.980608	-0.390836	0.0931449	0.196343	0	1.17707e-51	TRUE	TRUE
chr16:25000000-25050000	-0.129337	0.0429576	1.01121	-1.04958	-0.0816723	-0.404942	0.310138	0	1.75173e-88	TRUE	TRUE
chr16:25050000-25100000	-0.194376	0.0127602	0.341046	-0.632531	-0.0475996	-0.500355	-0.338369	0	6.1112e-20	FALSE	TRUE
chr16:25100000-25150000	-0.419602	0.00664302	-0.36449	0.24579	-0.297749	-0.192402	-0.0754433	0	1.59731e-07	FALSE	TRUE
chr16:25150000-25200000	-0.325642	0.762161	-0.364794	0.750714	-0.65094	-0.687325	0.427244	0	1.00831e-82	TRUE	TRUE
chr16:25200000-25250000	-0.498016	0.23451	-0.280493	0.708009	-0.884691	-0.389567	0.387389	0	1.26085e-61	TRUE	TRUE
chr16:25250000-25300000	-0.461662	-0.132101	-0.548416	-0.808556	-1.22224	-1.04917	-0.00886588	0	6.61523e-41	FALSE	TRUE
chr16:25300000-25350000	-0.496406	0.152135	-0.365287	-0.416451	0.236077	-0.0557569	0.0718973	0	0.000153263	FALSE	TRUE
chr16:25350000-25400000	-0.80842	-0.374186	-1.14603	-0.989549	0.421543	-0.317127	-0.549581	0	9.89202e-46	FALSE	TRUE
chr16:25400000-25450000	0.233543	-0.025491	-0.702851	-0.986792	1.15204	0.466358	-0.2468	0	1.27787e-155	TRUE	TRUE
chr16:25450000-25500000	0.123991	0.374588	-0.482555	-0.286084	1.31908	0.0839337	0.643662	0	1.62448e-74	TRUE	TRUE
chr16:25500000-25550000	-0.300263	-0.00647092	-0.510087	-0.992913	0.992702	-0.187488	0.166347	0	2.72274e-60	TRUE	TRUE
chr16:25600000-25650000	-0.047768	-0.0363631	-0.333856	-0.523787	0.687498	-0.303352	-0.0264395	0	1.51407e-16	FALSE	TRUE
chr16:25650000-25700000	0.011667	-0.14196	-0.35037	-0.672267	0.141033	-0.185651	0.355416	0	0.00114203	FALSE	TRUE
chr16:25700000-25750000	-0.428555	-0.123464	-0.594172	-0.519831	0.244094	-0.976803	-1.1026	0	5.86224e-11	FALSE	TRUE
chr16:25750000-25800000	-0.418495	-0.0162342	-0.439228	-0.216341	0.564068	-0.507417	0.564286	0	1.08181e-11	FALSE	TRUE
chr16:25800000-25850000	-0.17388	-0.934121	-0.885943	-0.81292	0.909424	-1.74557	-1.16185	0	2.74004e-87	TRUE	TRUE
chr16:25850000-25900000	0.136588	-0.392992	-0.170196	-0.402468	1.04215	-0.46877	-0.607805	0	4.75223e-51	TRUE	TRUE
chr16:25900000-25950000	1.05757	-0.376441	-0.110758	-0.335433	1.75759	-0.606682	-0.927472	0	5.57137e-189	TRUE	TRUE
chr16:25950000-26000000	0.301928	0.248945	0.358378	-0.766665	1.0183	-1.04226	0.661883	0	6.16283e-67	TRUE	TRUE
chr16:26000000-26050000	-0.46277	-0.53026	-0.0795159	-0.337438	-0.281331	-1.03089	0.198921	0	8.88022e-05	FALSE	TRUE
chr16:26050000-26100000	-0.68438	-0.820926	-0.422148	-0.54896	-0.645032	-0.722107	-0.147063	0	2.82027e-06	FALSE	TRUE
chr16:26100000-26150000	-0.234449	-0.733503	-0.901766	-0.653602	-0.773416	-0.793414	-1.08827	0	4.83714e-07	FALSE	TRUE
chr16:26200000-26250000	0.907253	-0.360764	-0.92548	-0.353977	1.72756	-0.961173	0.246173	0	1.72276e-184	TRUE	TRUE
chr16:26250000-26300000	1.36885	-0.520327	0.642199	-0.179293	2.25913	-0.614079	1.4114	0	1.25288e-270	TRUE	TRUE
chr16:26300000-26350000	0.832343	-0.608453	0.341834	-0.580434	1.64735	-1.13141	1.39941	0	1.16356e-177	TRUE	TRUE
chr16:26350000-26400000	1.33027	-0.610577	0.38281	-0.36659	1.86149	-0.167208	0.629551	0	1.048e-213	TRUE	TRUE
chr16:26400000-26450000	-0.103595	-0.909192	-0.31235	-0.932976	0.347613	-0.435024	0.333988	0	1.61761e-16	FALSE	TRUE
chr16:26450000-26500000	-0.397786	-0.475734	-0.38136	-0.302696	0.580097	-0.119008	-0.2094	0	3.86635e-14	FALSE	TRUE
chr16:26500000-26550000	-0.386137	-0.55249	-0.501984	-0.391501	-0.0723801	-0.341135	-0.0703933	0	0.00633165	FALSE	TRUE
chr16:26550000-26600000	0.467417	-0.557957	-0.454978	-0.783626	0.666609	-0.257553	-0.657355	0	4.79017e-63	TRUE	TRUE
chr16:26600000-26650000	0.739905	-0.584377	-0.281904	-0.532665	0.998727	0.108673	-0.598446	0	5.78507e-92	TRUE	TRUE
chr16:26650000-26700000	0.572893	-0.675472	-0.0230007	-0.747496	1.11288	-0.169572	0.178107	0	1.62798e-148	TRUE	TRUE
chr16:26700000-26750000	0.672811	-0.511941	-0.06125	-1.06319	1.20111	-0.646063	0.600934	0	3.68602e-138	TRUE	TRUE
chr16:26750000-26800000	0.321978	-0.433893	-0.442852	-0.438207	0.628851	-0.769295	0.138319	0	1.62953e-22	FALSE	TRUE
chr16:26800000-26850000	0.231438	-0.134611	-0.197894	0.0789452	0.535584	-0.417707	0.128069	0	0.000510228	FALSE	TRUE
chr16:26850000-26900000	-0.0539558	0.0678965	-0.439048	-0.0665813	0.228039	0.284838	-0.587228	0	0.194226	FALSE	FALSE
chr16:26950000-27000000	0.0994448	-0.309253	-0.550433	0.166458	-0.334728	-0.604014	-0.362818	0	0.0315697	FALSE	TRUE
chr16:27000000-27050000	0.103869	0.166491	-0.244337	0.790043	0.170541	0.0558989	0.0244577	0	0.0013078	FALSE	FALSE
chr16:27050000-27100000	0.380526	0.39161	0.119594	0.595276	0.36589	0.1898	0.0010737	0	0.260217	FALSE	FALSE
chr16:27200000-27250000	-0.488038	0.61686	0.334009	-0.224384	-0.158205	0.449927	0.317188	0	0.000418459	FALSE	FALSE
chr16:27300000-27350000	0.177301	1.08599	0.444399	-0.523899	-0.858108	0.133372	0.181691	0	2.08361e-55	TRUE	TRUE
chr16:27350000-27400000	0.077368	1.0719	0.837429	-0.75915	-0.769191	0.540052	0.635029	0	1.7939e-207	TRUE	TRUE
chr16:27400000-27450000	0.26451	0.833318	0.927794	-0.520183	-0.38463	0.38704	-0.0203088	0	2.41409e-53	TRUE	TRUE
chr16:27450000-27500000	0.35466	0.715027	0.312736	0.408285	0.110934	0.669545	0.395421	0	0.000488014	FALSE	TRUE
chr16:27500000-27550000	-0.162555	0.351384	-0.123156	0.00555454	-0.224986	-0.317442	0.324234	0	0.150412	FALSE	FALSE
chr16:27550000-27600000	-0.220568	0.0916341	-0.315433	0.295509	-0.100576	-1.16705	-0.265036	0	0.146925	FALSE	FALSE
chr16:27600000-27650000	-0.444436	0.224622	0.229416	0.424758	-0.236415	-0.734169	-0.210162	0	0.0701645	FALSE	FALSE
chr16:27750000-27800000	0.134373	0.267172	0.190024	0.670674	0.135868	-0.179631	0.477234	0	0.138376	FALSE	FALSE
chr16:27900000-27950000	-2.19317	0.0614166	-0.519001	0.830176	-0.45538	-0.0877995	-0.346225	0	9.11179e-08	FALSE	FALSE
chr16:28050000-28100000	-0.490035	0.30354	0.328534	0.937609	0.367443	-0.689509	0.531462	0	7.63058e-05	FALSE	FALSE
chr16:28200000-28250000	-0.59583	-0.243673	-0.999403	0.506225	-0.533146	-0.733033	-0.452515	0	3.85095e-06	FALSE	FALSE
chr16:28350000-28400000	-0.438865	-0.874072	-1.90845	-0.231318	-0.365707	-0.385401	-0.317941	0	5.40079e-05	FALSE	FALSE
chr16:28400000-28450000	-0.976415	-0.488639	-0.66866	-0.924722	-0.698023	-1.0913	-0.360539	0	2.57448e-07	FALSE	TRUE
chr16:28450000-28500000	-0.628707	-0.914471	-0.367971	-0.203592	-0.654979	-1.03821	-0.0583907	0	0.000279548	FALSE	FALSE
chr16:28500000-28550000	-1.17337	-1.63858	-0.965484	-1.05727	-1.33017	-1.03956	-1.31391	0	7.53286e-22	FALSE	TRUE
chr16:28550000-28600000	-0.664798	-0.390516	-0.50028	-0.38621	-0.79021	-0.406732	-0.620519	0	0.000539891	FALSE	TRUE
chr16:28700000-28750000	-1.13909	-0.622475	-0.804545	-0.234921	-0.83242	-1.06261	-1.33097	0	2.69573e-06	FALSE	FALSE
chr16:28750000-28800000	-0.773526	-0.658857	-0.467781	-0.490799	-0.946109	-0.644849	-0.584163	0	1.38926e-05	FALSE	FALSE
chr16:28900000-28950000	-1.1386	-1.15799	-0.934578	-1.68834	-2.09477	-1.24086	-0.859532	0	2.40605e-69	TRUE	TRUE
chr16:28950000-29000000	-0.767199	-0.867206	-0.766976	-0.318183	-0.942669	-1.85382	-0.286508	0	1.14238e-09	FALSE	TRUE
chr16:29000000-29050000	-0.749894	-0.920145	-1.28927	-0.565774	-1.31261	-0.690578	-0.955953	0	3.25208e-10	FALSE	FALSE
chr16:29150000-29200000	-0.726384	-0.159975	-0.182739	-0.232506	-0.507597	-0.365353	-0.484373	0	0.224645	FALSE	FALSE
chr16:29200000-29250000	-1.02574	-0.314354	-0.688202	0.0722269	-0.813587	-0.389245	-0.319504	0	0.000255476	FALSE	FALSE
chr16:29250000-29300000	-0.650887	-0.146184	-1.06195	-0.263128	-0.830183	-0.257636	-0.232047	0	0.00780918	FALSE	FALSE
chr16:29300000-29350000	-1.24065	-0.470771	-0.828866	-0.939197	-1.23722	-0.97734	-0.377745	0	5.34496e-15	FALSE	TRUE
chr16:29350000-29400000	-1.10693	-0.393953	-1.00733	-0.167211	-0.542151	-1.06445	-0.329126	0	0.000103791	FALSE	FALSE
chr16:29400000-29450000	-0.343706	-0.364794	-0.782624	-0.723248	-0.463773	-0.12756	-0.105373	0	0.0141131	FALSE	FALSE
chr16:29450000-29500000	-0.61629	0.0214835	0.129628	-0.44731	-0.388828	-0.378176	-0.842427	0	0.000438696	FALSE	TRUE
chr16:29550000-29600000	-0.141824	0.0696044	-0.0316879	-0.0326908	-0.124089	0.042596	0.241812	0	0.268397	FALSE	TRUE
chr16:29600000-29650000	0.0879159	0.544053	-0.00453649	-0.0151853	-0.0400036	-0.266603	0.372597	0	1.79889e-06	FALSE	TRUE
chr16:29650000-29700000	-0.27873	1.04859	-0.351411	-0.7752	-0.697222	-1.02595	-0.297494	0	4.13694e-112	TRUE	TRUE
chr16:29700000-29750000	-0.261119	0.628377	-0.391858	-1.08724	-1.14843	-1.16228	0.0701596	0	2.84545e-85	TRUE	TRUE
chr16:29750000-29800000	-0.291343	-0.353646	-0.249143	-0.486149	-1.54682	-0.514653	-0.124168	0	1.37341e-34	FALSE	TRUE
chr16:29800000-29850000	0.524533	0.454143	-0.166364	0.395585	-1.6347	-0.116965	0.268842	0	5.24766e-124	TRUE	TRUE
chr16:29850000-29900000	0.284227	0.249483	-0.157581	-0.152399	-1.17147	-0.210914	-0.480085	0	2.30646e-48	FALSE	TRUE
chr16:29900000-29950000	0.456153	0.371942	0.110138	-0.765033	-0.591144	-0.649747	0.308127	0	7.8675e-48	FALSE	TRUE
chr16:29950000-30000000	-0.240008	0.303301	0.317097	-1.65977	-0.555451	-1.46592	0.267196	0	9.79556e-112	TRUE	TRUE
chr16:30000000-30050000	0.415485	1.26547	0.703151	-1.09956	0.169236	-0.579128	0.546422	0	1.82667e-191	TRUE	TRUE
chr16:30050000-30100000	-0.0655431	0.706022	-0.394004	-0.969843	-1.07095	-0.21108	-0.0244049	0	2.60678e-151	TRUE	TRUE
chr16:30100000-30150000	0.258846	-0.110892	-0.560714	-0.719835	-1.74835	-0.247472	-0.0790238	0	1.15092e-95	TRUE	TRUE
chr16:30150000-30200000	-0.152597	0.447123	-0.243513	-0.602624	-0.449962	-0.0403306	0.0788501	0	2.78321e-76	TRUE	TRUE
chr16:30200000-30250000	-0.305597	0.713029	-0.726417	-1.10443	-1.58385	-0.491439	0.637012	0	1.2816e-233	TRUE	TRUE
chr16:30250000-30300000	-0.587719	0.895145	-0.136556	-0.700462	-1.32367	-0.290656	1.11948	0	2.92511e-167	TRUE	TRUE
chr16:30300000-30350000	0.0991383	0.362767	-0.457881	0.314008	-0.454511	-0.364672	-0.051276	0	2.02451e-33	FALSE	TRUE
chr16:30350000-30400000	0.565131	0.158554	0.294535	0.501147	0.0730136	0.0810539	0.163643	0	1.4755e-22	FALSE	TRUE
chr16:30400000-30450000	0.713154	0.321602	0.156105	1.28478	-0.0459124	-0.870718	0.63855	0	1.58472e-123	TRUE	TRUE
chr16:30450000-30500000	1.03853	0.346139	0.0619744	0.993055	0.278959	-0.0155694	0.0726874	0	4.82419e-56	TRUE	TRUE
chr16:30500000-30550000	0.421963	0.115036	0.0356637	0.744863	-0.405857	-0.0089368	0.0699328	0	2.55176e-51	TRUE	TRUE
chr16:30550000-30600000	0.242619	-0.0454278	0.143697	0.422507	0.181259	-0.0918707	0.179404	0	1.67609e-08	FALSE	TRUE
chr16:30600000-30650000	-0.527261	1.54262	-0.462173	-0.982917	-0.360084	-0.840634	0.379865	0	0	TRUE	TRUE
chr16:30650000-30700000	-0.484551	1.25956	-0.488598	-0.93237	-1.19273	-1.33434	0.101216	0	7.33241e-262	TRUE	TRUE
chr16:30700000-30750000	-0.0689538	1.03757	-0.301969	-1.07828	-1.37532	-0.989723	0.365817	0	5.09846e-143	TRUE	TRUE
chr16:30750000-30800000	0.38603	0.226293	0.165496	-0.845352	-0.429439	-1.0262	-0.0671603	0	1.05471e-47	FALSE	TRUE
chr16:30800000-30850000	-0.331944	-0.165704	-0.110827	-1.07508	-0.818053	-1.09406	0.391984	0	2.0525e-33	FALSE	TRUE
chr16:30850000-30900000	0.619886	-0.0219652	-0.00395558	-0.983237	0.324079	-0.788802	0.229185	0	7.09996e-24	FALSE	TRUE
chr16:30900000-30950000	-0.0795981	-0.330893	0.405587	-1.51838	0.252391	-0.700361	0.255165	0	8.9818e-58	TRUE	TRUE
chr16:30950000-31000000	-0.131149	0.105052	-0.165393	-2.01232	-0.16968	-1.00171	0.0362722	0	3.95094e-123	TRUE	TRUE
chr16:31000000-31050000	-0.575108	-0.147457	-0.339803	-1.63371	-0.521718	-0.615544	-0.147771	0	3.76173e-86	TRUE	TRUE
chr16:31050000-31100000	-0.226583	0.465508	-0.0926529	-1.32826	-0.40376	-0.293859	0.190043	0	1.29252e-79	TRUE	TRUE
chr16:31100000-31150000	0.057292	-0.429024	-0.205672	-0.96373	-0.180397	-0.241018	0.416719	0	2.40362e-20	FALSE	TRUE
chr16:31150000-31200000	0.295277	0.0285216	0.259281	-0.979085	0.455526	-0.00108138	0.261756	0	5.66537e-76	TRUE	TRUE
chr16:31200000-31250000	0.514518	-0.310133	0.0431399	-0.82561	0.0977514	-0.172939	0.090403	0	7.6492e-29	FALSE	TRUE
chr16:31250000-31300000	-0.274526	-0.00176673	0.179795	-0.159627	0.728049	-0.430499	0.153434	0	1.08354e-101	TRUE	TRUE
chr16:31300000-31350000	-0.46971	-0.363602	-0.368451	-0.71069	0.823169	-0.723128	0.402139	0	1.86954e-90	TRUE	TRUE
chr16:31350000-31400000	-0.586798	-0.0880308	-0.522369	0.574149	-0.295836	-0.323984	0.587177	0	5.02224e-21	FALSE	TRUE
chr16:31400000-31450000	-0.650012	0.0589004	-0.380869	0.0304483	-0.564098	0.0313855	-0.0653638	0	8.18258e-09	FALSE	TRUE
chr16:31450000-31500000	-0.0359609	-0.124891	-0.653841	0.126896	-0.902478	-0.277092	-0.136916	0	6.09897e-12	FALSE	TRUE
chr16:31500000-31550000	-0.724348	-0.0997258	-0.125123	-0.00494277	-1.06771	-1.46764	-0.00469255	0	2.55429e-35	FALSE	TRUE
chr16:31550000-31600000	-1.09962	-0.524389	-0.0363354	1.28931	-1.30446	-0.55106	1.08036	0	9.05431e-130	TRUE	TRUE
chr16:31600000-31650000	-0.316348	0.180847	-0.561477	1.09504	-0.583354	-0.419391	-0.119318	0	1.32203e-50	FALSE	TRUE
chr16:31650000-31700000	-0.138091	-0.0313792	-0.487055	0.0557877	-0.364232	0.253765	-0.00547079	0	2.08601e-15	FALSE	TRUE
chr16:31700000-31750000	0.431413	0.570403	0.119663	0.213091	0.157594	0.719457	0.262441	0	3.12729e-17	FALSE	TRUE
chr16:31750000-31800000	0.00836092	0.540943	0.139425	0.131884	0.223206	0.296286	0.532825	0	4.34481e-11	FALSE	TRUE
chr16:31800000-31850000	0.380312	0.364886	0.106005	0.217274	0.615222	0.198029	0.0821459	0	4.2931e-12	FALSE	TRUE
chr16:31850000-31900000	-0.400379	0.227456	-0.523089	-0.142215	-0.310723	-0.000794763	-0.200013	0	5.49396e-06	FALSE	TRUE
chr16:31900000-31950000	0.173771	-0.348113	0.022365	-0.154019	-0.369624	0.062948	-0.159486	0	4.00492e-08	FALSE	TRUE
chr16:31950000-32000000	0.267379	0.126366	0.0825481	0.159551	0.391875	0.338048	-0.130109	0	5.72029e-05	FALSE	TRUE
chr16:32000000-32050000	0.36926	-0.162539	-0.0776404	0.229439	0.322103	0.237381	0.0306206	0	1.11926e-10	FALSE	TRUE
chr16:32050000-32100000	0.444242	-0.0296309	-0.0516971	-0.126483	0.41576	0.6042	0.159372	0	6.63637e-55	TRUE	TRUE
chr16:32100000-32150000	0.324302	0.150823	0.337802	-0.415465	0.676452	0.0190509	0.061029	0	3.31049e-115	TRUE	TRUE
chr16:32150000-32200000	0.111049	0.285758	0.377499	-0.387238	0.31924	-0.0936617	0.257283	0	2.29565e-41	FALSE	TRUE
chr16:32200000-32250000	0.390806	0.190028	0.265732	0.47993	0.633998	0.0578534	0.0547568	0	2.42777e-36	FALSE	TRUE
chr16:32250000-32300000	0.279906	0.200918	0.424266	0.605447	0.351799	-0.0966324	0.385769	0	1.46611e-19	FALSE	TRUE
chr16:32300000-32350000	0.440099	-0.146278	0.0541822	0.246996	0.381501	0.198771	-0.199724	0	1.2308e-23	FALSE	TRUE
chr16:32350000-32400000	0.716352	-0.253049	0.279216	0.840505	0.696445	-0.0397068	0.244624	0	9.11186e-85	TRUE	TRUE
chr16:32400000-32450000	0.34572	-0.129331	0.198395	0.791149	0.339943	-0.168497	0.273009	0	4.05832e-68	TRUE	TRUE
chr16:32450000-32500000	0.530506	-0.839388	-0.0974992	0.979693	0.41333	-0.515081	-0.0207653	0	2.04071e-117	TRUE	TRUE
chr16:3250000-3300000	-0.0656082	0.319315	0.066342	0.533455	-0.00391587	0.0355091	0.239697	0	0.076185	FALSE	FALSE
chr16:32500000-32550000	0.0812754	0.41792	0.103581	0.853129	0.141933	-0.587336	0.696568	0	6.09565e-123	TRUE	TRUE
chr16:32550000-32600000	0.209923	-0.217796	0.222662	0.744879	0.577776	-0.502314	0.682344	0	1.21725e-69	TRUE	TRUE
chr16:32600000-32650000	0.30032	0.450971	-0.0650437	1.12628	0.340835	0.298748	0.473404	0	1.4519e-118	TRUE	TRUE
chr16:32650000-32700000	0.616773	0.379032	-0.318204	1.09059	0.232718	0.459986	-0.14758	0	1.3454e-109	TRUE	TRUE
chr16:32700000-32750000	-0.151373	-0.66266	-0.238122	-0.216546	-0.64745	-0.110751	-0.398547	0	1.01099e-10	FALSE	TRUE
chr16:32750000-32800000	0.443352	-0.472958	-0.18729	-0.791334	-0.300224	0.49304	-0.321057	0	9.40516e-17	FALSE	TRUE
chr16:32800000-32850000	0.746882	0.235986	0.3594	0.0583191	0.721557	0.128426	0.0168375	0	1.23441e-24	FALSE	TRUE
chr16:32850000-32900000	0.0373067	0.75452	0.126565	0.126157	-0.115711	0.0154933	0.196368	0	4.27787e-45	FALSE	TRUE
chr16:32900000-32950000	0.330198	0.819097	0.0144202	0.254556	0.226342	0.956895	0.303573	0	4.30975e-54	TRUE	TRUE
chr16:32950000-33000000	0.235578	0.27787	0.564711	0.157427	0.0851826	0.579482	1.12687	0	5.90944e-29	FALSE	TRUE
chr16:33000000-33050000	0.2039	0.33532	0.104222	0.0742967	0.01377	0.287771	0.445722	0	0.00589126	FALSE	TRUE
chr16:33050000-33100000	0.372352	0.0616298	0.773899	0.32299	0.82993	0.236833	0.669817	0	3.05766e-61	TRUE	TRUE
chr16:33100000-33150000	-0.317513	-0.564274	0.335351	-0.663236	-0.183652	-0.708931	0.125051	0	6.40418e-22	FALSE	TRUE
chr16:33150000-33200000	0.325385	0.192298	0.665585	-0.240304	0.413639	-0.104095	0.669885	0	2.4015e-32	FALSE	TRUE
chr16:33200000-33250000	0.513043	-0.0400807	-0.137848	-0.10026	0.357627	0.0741932	0.187681	0	1.20718e-09	FALSE	TRUE
chr16:33250000-33300000	0.268539	-0.218095	-0.150355	-0.416911	0.513556	0.363457	-0.285142	0	2.91817e-59	TRUE	TRUE
chr16:33300000-33350000	0.149584	-0.191279	-0.214841	-0.368096	-0.106005	0.292972	0.234309	0	3.57408e-05	FALSE	TRUE
chr16:33350000-33400000	0.0357966	0.157036	-0.0836939	-0.300123	-0.0696565	0.639957	-0.0671386	0	7.8966e-23	FALSE	TRUE
chr16:33400000-33450000	0.220025	0.139307	-0.219501	-0.142628	0.092407	0.480879	0.440069	0	1.25003e-19	FALSE	TRUE
chr16:33450000-33500000	0.0404896	0.0340958	-0.62054	-0.411309	-0.10752	0.131711	-0.0862796	0	7.95142e-10	FALSE	TRUE
chr16:33500000-33550000	-0.83093	0.0640981	-0.599074	-0.766216	-0.89022	-0.602597	0.244833	0	4.96614e-32	FALSE	TRUE
chr16:33550000-33600000	-0.776173	-0.0882411	-0.0990114	-0.988331	-0.795388	-0.594458	0.351786	0	6.01746e-41	FALSE	TRUE
chr16:33600000-33650000	-0.234804	0.277001	-0.0357554	-0.565614	-0.75768	-0.300825	0.767123	0	1.61365e-31	FALSE	TRUE
chr16:33650000-33700000	-0.227222	0.72207	0.0900368	-0.835464	-0.170491	0.1305	0.561157	0	2.98472e-89	TRUE	TRUE
chr16:33700000-33750000	0.0671585	1.17685	0.153399	-0.342367	-0.361037	0.197581	0.818766	0	1.19232e-226	TRUE	TRUE
chr16:33750000-33800000	0.163925	-0.362959	-0.224831	0.0445972	-0.187441	-1.15497	-0.694418	0	1.06053e-55	TRUE	TRUE
chr16:33800000-33850000	-0.329781	-0.327438	0.0272909	-1.03954	-0.314467	-0.789246	-0.474898	0	1.05119e-28	FALSE	TRUE
chr16:33850000-33900000	-0.6986	-0.916971	0.310285	-1.37301	-0.482374	-1.40501	-0.00144109	0	9.62143e-94	TRUE	TRUE
chr16:33900000-33950000	-0.617981	-1.9212	0.050382	-1.41171	-0.14666	-2.18953	-1.29824	0	5.93222e-195	TRUE	TRUE
chr16:33950000-34000000	-0.153414	-0.553163	0.0238038	-0.366611	0.231182	-1.22675	-0.663414	0	3.26225e-46	FALSE	TRUE
chr16:34000000-34050000	-0.476169	0.118025	-0.890518	1.18519	-1.32347	-1.31294	-0.456675	0	4.24207e-191	TRUE	TRUE
chr16:34050000-34100000	-0.627329	-0.467345	-0.828829	0.117649	-1.08309	-0.870936	-0.220981	0	2.26227e-67	TRUE	TRUE
chr16:34100000-34150000	-0.759036	-0.159729	-0.303929	-1.00886	-0.53855	-0.800594	-0.257027	0	4.7142e-27	FALSE	TRUE
chr16:34150000-34200000	-0.521865	-0.313818	-0.667991	-0.350594	-0.876567	-0.445663	-0.241873	0	5.24918e-08	FALSE	TRUE
chr16:34200000-34250000	0.0908732	-1.22304	-0.988671	-1.12559	-0.338377	-1.36074	-1.00723	0	5.16061e-40	FALSE	TRUE
chr16:34250000-34300000	-0.287937	-0.667105	-0.44052	-0.88519	-0.575817	-1.13531	-0.518063	0	2.22007e-12	FALSE	TRUE
chr16:34300000-34350000	-1.30831	-1.48631	-1.80653	-1.26124	-1.2913	-1.51361	-0.829102	0	1.94422e-47	FALSE	TRUE
chr16:34350000-34400000	-0.884918	-0.335424	-0.610811	-0.448645	-0.282892	-0.46938	-0.969734	0	0.00128052	FALSE	TRUE
chr16:34400000-34450000	-0.637667	-1.25425	-0.621369	-0.738104	1.53628	-0.500449	-0.513755	0	1.57185e-259	TRUE	TRUE
chr16:34450000-34500000	-1.04129	-1.43472	-1.24119	-0.945129	0.168612	-0.91182	-0.986597	0	6.12385e-45	FALSE	TRUE
chr16:34500000-34550000	0.212433	-1.08818	-1.11224	-0.370677	-0.616845	-0.0248013	-1.01259	0	1.33014e-15	FALSE	TRUE
chr16:34550000-34600000	-1.00492	-0.714009	-0.748079	-0.594566	-0.793086	-0.121476	-0.186828	0	1.18999e-08	FALSE	TRUE
chr16:34650000-34700000	0.173761	-0.2669	0.00657042	-0.191205	-0.00262374	-0.650806	-0.029849	0	0.000511524	FALSE	TRUE
chr16:34700000-34750000	0.519919	-0.551141	-0.167808	-0.294615	0.424647	-0.356926	-0.0664549	0	3.95356e-24	FALSE	TRUE
chr16:34750000-34800000	1.00084	-1.35918	-0.0949347	-1.33379	-0.0475172	-1.47857	-0.0296507	0	1.26583e-74	TRUE	TRUE
chr16:34800000-34850000	0.579235	0.606832	0.64443	0.156147	0.814002	0.193642	0.404933	0	2.48789e-41	FALSE	TRUE
chr16:34850000-34900000	0.120609	-0.675215	-0.66977	-0.960092	-0.65836	-1.23389	-0.652458	0	9.20593e-15	FALSE	TRUE
chr16:34900000-34950000	-0.0511243	-0.599111	-1.75652	-1.8181	-2.03232	-1.92373	-0.847807	0	1.65529e-128	TRUE	TRUE
chr16:34950000-35000000	-0.839411	-0.541873	-1.48529	-1.64181	-1.42917	-1.63082	-0.370046	0	2.58022e-79	TRUE	TRUE
chr16:35000000-35050000	0.59262	0.0430519	-0.235889	0.0104502	1.00551	-0.308068	-0.29559	0	3.81474e-112	TRUE	TRUE
chr16:35050000-35100000	0.8734	0.146465	0.0504428	0.451493	1.01695	-0.160207	0.0679429	0	5.53277e-84	TRUE	TRUE
chr16:35100000-35150000	-0.229389	0.223702	-0.213378	-0.00188474	0.0680981	0.129617	0.287175	0	0.417831	FALSE	TRUE
chr16:35150000-35200000	-0.894385	0.411935	-0.925211	-0.84682	-1.10724	-0.93599	-0.000693429	0	3.04309e-25	FALSE	TRUE
chr16:35200000-35250000	-1.18138	-0.652082	-0.998756	-1.30412	-1.6264	-1.60859	0.732067	0	1.8294e-68	TRUE	TRUE
chr16:35300000-35350000	-0.57807	0.273336	-0.153879	0.170498	-0.330862	-0.115747	0.00808305	0	2.05741e-05	FALSE	TRUE
chr16:35350000-35400000	-0.0911892	-0.0906984	-0.351704	-0.231581	-0.253703	-0.00513942	0.212586	0	0.00961127	FALSE	TRUE
chr16:35500000-35550000	-1.14722	-0.457233	-1.00287	-0.316107	-0.708553	-0.528423	-0.0649823	0	3.46352e-08	FALSE	TRUE
chr16:35550000-35600000	-0.453146	-0.433121	-0.900008	-0.758308	-0.88845	-0.682352	-0.1159	0	3.91842e-06	FALSE	FALSE
chr16:35600000-35650000	-0.24795	0.0676203	-0.465163	0.033606	-0.319899	-0.199364	-0.297614	0	0.241649	FALSE	TRUE
chr16:35650000-35700000	-0.326497	0.0187328	-0.444741	0.237968	-0.436045	-0.306441	-0.0134817	0	5.07332e-06	FALSE	TRUE
chr16:35700000-35750000	0.112339	0.817008	0.697438	0.433214	0.462977	0.276527	1.38133	0	1.45101e-39	FALSE	TRUE
chr16:35750000-35800000	0.565409	0.702363	0.8271	0.95496	0.823381	0.116983	0.994324	0	2.76155e-92	TRUE	TRUE
chr16:35800000-35850000	0.449342	0.122038	0.723027	1.68405	0.550596	0.0801273	-0.0913298	0	6.75091e-115	TRUE	TRUE
chr16:35850000-35900000	0.255464	0.237964	0.587154	0.980654	0.873411	0.352645	0.169442	0	3.39591e-58	TRUE	TRUE
chr16:35900000-35950000	0.196091	-0.0458965	0.506735	0.174607	0.759847	0.37113	0.0524359	0	2.16024e-70	TRUE	TRUE
chr16:35950000-36000000	0.354163	0.448942	0.168841	0.883548	0.382169	0.439135	0.202926	0	1.56225e-29	FALSE	TRUE
chr16:3600000-3650000	-0.222499	0.372622	-0.270511	0.0559045	0.252455	0.317207	0.640437	0	0.0979723	FALSE	FALSE
chr16:36000000-36050000	-0.0272641	0.247174	0.140342	0.800077	0.239471	0.264136	0.0614941	0	1.27734e-19	FALSE	TRUE
chr16:36050000-36100000	0.0739189	0.0255749	0.00272599	0.921226	0.315321	0.256291	-0.250505	0	5.41983e-28	FALSE	TRUE
chr16:36100000-36150000	-0.79531	0.0309672	0.168787	0.435581	0.442747	0.6316	0.391641	0	4.33065e-05	FALSE	TRUE
chr16:36150000-36200000	-0.078883	0.100952	-0.0924018	0.543575	2.01205	0.477502	0.093942	0	6.22463e-81	TRUE	TRUE
chr16:36400000-36450000	-0.54454	0.0860873	-0.436616	-0.314119	0.587342	-0.100358	0.281232	0	1.42585e-07	FALSE	TRUE
chr16:36450000-36500000	-0.154009	0.0335123	0.217021	-0.629352	0.994472	0.195506	-0.461743	0	6.41927e-56	TRUE	TRUE
chr16:3650000-3700000	0.276706	-0.00826505	0.405165	-0.393499	0.594347	0.043844	-0.392466	0	6.88291e-10	FALSE	TRUE
chr16:36500000-36550000	-0.851751	-0.557537	-0.518254	-1.23404	-0.918341	-0.93888	-0.409463	0	5.25793e-23	FALSE	TRUE
chr16:36550000-36600000	-0.526122	-0.310825	0.338299	-0.9918	-0.9809	0.315618	-0.28978	0	1.28173e-35	FALSE	TRUE
chr16:36600000-36650000	0.132521	0.436825	1.40615	-0.922188	0.0277648	-0.0754867	-0.0540487	0	9.01781e-108	TRUE	TRUE
chr16:36650000-36700000	-0.095377	0.651129	0.596063	-1.28288	-0.457709	0.73641	-0.512766	0	6.25874e-134	TRUE	TRUE
chr16:36700000-36750000	-0.276961	1.04108	0.795914	-0.380797	-0.791167	0.149312	-0.455342	0	1.15572e-153	TRUE	TRUE
chr16:36750000-36800000	-0.374006	0.103423	0.511278	0.532271	-0.0137883	0.230377	0.176579	0	4.38613e-09	FALSE	TRUE
chr16:36800000-36850000	0.197626	1.08697	0.161967	0.691448	0.0248777	0.221311	0.573902	0	6.23024e-58	TRUE	TRUE
chr16:36850000-36900000	0.443714	0.800236	0.261278	1.56628	0.33053	0.341853	0.488518	0	3.41651e-138	TRUE	TRUE
chr16:36900000-36950000	0.351131	0.976422	0.499146	0.361181	0.738343	0.498154	0.102323	0	1.7665e-63	TRUE	TRUE
chr16:36950000-37000000	0.404203	0.218251	0.146742	0.0586699	0.380443	0.356945	-0.446363	0	1.0088e-08	FALSE	TRUE
chr16:3700000-3750000	-0.124042	-0.373084	0.69466	-0.644255	0.807679	-0.297966	0.0851024	0	3.41886e-128	TRUE	TRUE
chr16:37000000-37050000	0.355275	0.0869956	0.135914	0.716502	0.232324	0.163942	-0.263689	0	3.34464e-14	FALSE	TRUE
chr16:37050000-37100000	-0.0433478	0.384657	-0.528853	0.511264	-0.21814	0.330325	-0.0901631	0	1.03577e-12	FALSE	TRUE
chr16:37100000-37150000	-0.372505	0.149893	-0.156439	0.215028	-0.14632	-0.0357626	-0.283741	0	0.115352	FALSE	TRUE
chr16:37150000-37200000	-0.362564	-0.240456	-0.51092	-0.209865	-0.230934	0.0916091	-0.432896	0	0.224833	FALSE	TRUE
chr16:37200000-37250000	-0.360271	0.238818	-0.856382	0.126733	-0.178019	-0.211635	0.214294	0	0.00153152	FALSE	TRUE
chr16:37250000-37300000	-0.883177	0.187827	-0.377766	-0.105489	-0.196794	-0.174048	-0.304459	0	0.0166227	FALSE	TRUE
chr16:37300000-37350000	-0.258161	0.0357401	-0.290665	0.0641545	-0.281979	-0.361996	0.415965	0	0.110094	FALSE	TRUE
chr16:37350000-37400000	-0.740132	-0.22892	-0.921189	-0.238141	-0.68857	-0.56532	-0.157144	0	8.48571e-06	FALSE	TRUE
chr16:37400000-37450000	-0.127347	-0.276435	-1.0769	-0.0486339	-0.612655	0.249303	-0.274991	0	0.000472571	FALSE	FALSE
chr16:37450000-37500000	-0.469728	0.2619	-0.590977	-0.0387397	-0.294573	0.0932464	0.0926223	0	0.00867307	FALSE	TRUE
chr16:3750000-3800000	0.351994	0.260045	0.141584	0.187021	0.600639	0.297256	0.0726536	0	0.00036785	FALSE	TRUE
chr16:37500000-37550000	0.0880672	0.360787	0.00334417	0.0913233	-0.012783	0.190146	-0.318776	0	7.58845e-06	FALSE	TRUE
chr16:37550000-37600000	-0.189746	0.0146086	-0.484893	0.16052	-0.134763	-0.274857	-0.154385	0	0.0566595	FALSE	TRUE
chr16:37600000-37650000	-0.0271885	-0.253849	-0.272429	0.0711529	-0.157813	-0.231992	-0.394699	0	0.422333	FALSE	TRUE
chr16:37650000-37700000	0.0742444	0.164592	0.158168	0.0927255	0.0892621	0.0732082	-0.284417	0	0.253091	FALSE	TRUE
chr16:37700000-37750000	-0.291804	-0.555876	0.549535	-1.06072	-0.240375	-0.951507	-0.918822	0	3.70027e-29	FALSE	TRUE
chr16:37750000-37800000	-0.231623	-0.838768	-0.386829	-1.04136	-0.557597	-0.599287	-0.51599	0	4.09291e-13	FALSE	TRUE
chr16:37800000-37850000	-0.220611	-0.708698	-0.0727284	-1.05851	0.982206	-0.695282	-0.761004	0	1.41393e-144	TRUE	TRUE
chr16:37850000-37900000	0.230161	-0.488865	0.504655	-0.757582	1.09422	-0.133383	-0.0284916	0	8.18431e-184	TRUE	TRUE
chr16:37950000-38000000	-0.114686	-0.576496	-0.635548	-0.653995	-0.680009	-0.358402	-0.419052	0	3.41284e-09	FALSE	TRUE
chr16:3800000-3850000	0.576266	0.2761	0.0116298	-0.102461	0.316136	0.260466	-0.321207	0	5.13637e-07	FALSE	TRUE
chr16:38000000-38050000	0.363211	0.217098	-0.343411	0.167434	0.344298	-0.0676074	0.745489	0	1.53874e-05	FALSE	TRUE
chr16:38050000-38100000	-0.0150244	0.243496	0.188473	0.367014	0.468847	0.469273	0.112951	0	3.61309e-12	FALSE	TRUE
chr16:38100000-38150000	0.482617	0.413575	0.225015	-0.043291	0.548229	0.803293	0.158854	0	2.31007e-43	FALSE	TRUE
chr16:38150000-38200000	0.649778	0.0610196	-0.111813	0.026151	0.549517	0.887113	-0.0266128	0	1.33752e-34	FALSE	TRUE
chr16:38200000-38250000	0.416575	0.274269	-0.165134	-0.156201	0.124303	0.206247	0.171877	0	0.000144826	FALSE	TRUE
chr16:38250000-38300000	-1.18925	-0.607334	-0.799267	-0.758348	-0.711548	-1.11837	-0.549771	0	6.61275e-14	FALSE	TRUE
chr16:38300000-38350000	-0.547286	0.252749	-0.179462	0.417116	-0.0685789	-0.0105079	0.221887	0	6.5133e-11	FALSE	TRUE
chr16:38350000-38400000	0.475129	0.116599	0.181699	0.966919	0.236065	0.0925929	-0.263869	0	9.09376e-54	TRUE	TRUE
chr16:38400000-38450000	-0.00811667	0.0236067	0.210312	-0.530859	0.730686	-0.0365324	-0.133067	0	3.35318e-70	TRUE	TRUE
chr16:38450000-38500000	0.357659	0.890491	0.638835	0.822701	0.842712	0.0501846	-0.095676	0	2.36139e-61	TRUE	TRUE
chr16:3850000-3900000	0.285422	0.284612	0.0763883	0.0740402	0.68926	0.553722	-0.198283	0	6.36192e-58	TRUE	TRUE
chr16:38500000-38550000	0.110895	0.188376	0.457947	0.463116	0.387634	0.278206	-0.143111	0	2.64653e-08	FALSE	TRUE
chr16:38550000-38600000	0.659388	0.193552	0.35458	0.554413	1.11808	0.200379	0.0839056	0	1.13049e-65	TRUE	TRUE
chr16:38600000-38650000	0.129228	0.132345	0.831867	-0.0985297	1.40344	0.244036	-0.41199	0	2.7567e-116	TRUE	TRUE
chr16:38650000-38700000	-0.233534	-0.293844	0.86522	-1.28285	0.572304	0.095023	-0.304402	0	9.04054e-82	TRUE	TRUE
chr16:38700000-38750000	-0.124041	0.0846213	0.405971	-0.925565	0.43603	-0.286846	-0.0240317	0	5.52568e-46	FALSE	TRUE
chr16:38750000-38800000	-0.824884	-0.179603	0.708832	-1.48614	-0.293367	-0.570411	0.583827	0	3.72503e-104	TRUE	TRUE
chr16:38800000-38850000	-1.13828	-0.20623	-0.0193649	-0.854535	-0.480977	0.0110762	-0.0330099	0	1.90406e-09	FALSE	TRUE
chr16:38850000-38900000	-0.484373	0.0778655	-0.341917	-0.332524	-0.0992917	-0.202516	0.0372589	0	0.306439	FALSE	TRUE
chr16:38950000-39000000	-1.06877	-1.05797	-0.850316	-0.60312	-0.767704	-1.10566	-0.0921877	0	3.30543e-09	FALSE	TRUE
chr16:3900000-3950000	0.701232	0.073142	0.12566	0.276305	0.866753	0.426654	0.142399	0	5.41357e-40	FALSE	TRUE
chr16:39000000-39050000	-0.985603	0.043945	-0.288348	-0.141513	-0.286889	0.225048	0.730638	0	0.00203829	FALSE	FALSE
chr16:39050000-39100000	-0.445405	-0.496783	-0.952143	-0.446952	-0.712832	-0.375921	-1.35229	0	0.000361665	FALSE	FALSE
chr16:39100000-39150000	-0.532592	0.0631887	-0.263673	-0.366735	-0.532665	-0.222591	0.237245	0	0.0419242	FALSE	FALSE
chr16:39300000-39350000	-0.380722	1.09499	-0.545987	0.123352	-0.36661	-0.178991	-0.677037	0	7.05898e-14	FALSE	FALSE
chr16:39400000-39450000	-1.02485	-0.116277	0.200998	-0.163128	0.201561	-0.650069	0.408124	0	0.171648	FALSE	FALSE
chr16:39450000-39500000	0.143245	0.190287	0.234232	0.249441	-0.00971056	-0.352842	-0.0228461	0	0.827506	FALSE	FALSE
chr16:3950000-4000000	0.199615	0.338562	-0.703086	-0.16315	-0.540034	0.941041	0.0845898	0	5.9738e-47	FALSE	TRUE
chr16:39550000-39600000	0.111915	-0.244523	-0.149703	0.492038	-0.304579	-0.342684	-0.825038	0	0.0504744	FALSE	FALSE
chr16:39600000-39650000	-1.15656	0.328887	-0.0988129	0.471073	-0.126663	0.130483	-0.170113	0	0.018645	FALSE	FALSE
chr16:39650000-39700000	-0.444595	-0.0661764	-0.33903	0.429035	-0.0533416	0.293932	-0.643814	0	0.134768	FALSE	FALSE
chr16:39750000-39800000	-0.298436	0.233603	0.0529884	0.553284	0.231786	-0.316957	-0.0176839	0	0.348693	FALSE	FALSE
chr16:39900000-39950000	-0.418691	0.560652	-0.0183559	0.379874	0.367692	0.111451	-0.386897	0	0.0581803	FALSE	FALSE
chr16:4000000-4050000	0.454651	1.21545	-0.261498	1.23786	-0.178069	0.245255	-0.540942	0	1.23374e-116	TRUE	TRUE
chr16:40000000-40050000	0.130722	0.384179	-0.556046	0.232464	0.179578	0.00546213	-0.081708	0	0.334369	FALSE	FALSE
chr16:40050000-40100000	0.0957642	-0.249053	0.0935202	0.299567	0.246048	0.268316	0.484898	0	0.535234	FALSE	FALSE
chr16:40100000-40150000	-0.9798	0.0517925	-0.393164	0.57076	-0.169897	-0.798799	-0.0376254	0	0.00132472	FALSE	FALSE
chr16:40250000-40300000	-1.24861	-0.487857	-0.788338	-0.223885	-0.627842	-0.0217982	-0.655077	0	0.00685805	FALSE	FALSE
chr16:40400000-40450000	0.21532	0.235784	-0.0487718	0.282636	-0.133084	-0.601627	-0.0384979	0	0.447611	FALSE	FALSE
chr16:40450000-40500000	0.246869	0.607739	0.518209	0.882873	0.252123	0.223309	0.724831	0	0.00887183	FALSE	FALSE
chr16:4050000-4100000	0.460673	0.444328	-0.188456	0.629993	0.0161736	0.554944	0.364301	0	2.04773e-18	FALSE	TRUE
chr16:40500000-40550000	-1.00764	0.047795	-0.270624	0.553486	-0.0899433	-0.0401746	0.0549818	0	0.0524062	FALSE	FALSE
chr16:40550000-40600000	-0.108569	0.142934	-0.428513	0.696244	-0.0810541	-0.700411	-0.261918	0	0.00888321	FALSE	FALSE
chr16:40700000-40750000	0.404829	0.0476174	-1.19129	0.574258	0.0705954	-0.204578	0.132143	0	0.013144	FALSE	FALSE
chr16:40900000-40950000	-0.0435031	-0.0728344	-0.620665	0.225215	0.0664419	-0.327436	0.39628	0	0.311151	FALSE	FALSE
chr16:4100000-4150000	0.61364	0.356254	0.348422	0.855575	0.37079	0.624975	0.613619	0	5.16772e-25	FALSE	TRUE
chr16:41000000-41050000	-0.981138	0.190497	-0.403256	0.705306	0.362917	0.160522	0.0936836	0	0.00312547	FALSE	FALSE
chr16:41100000-41150000	-0.15083	-0.270516	-0.337068	0.415946	-0.173908	-0.614414	-0.172659	0	0.0831076	FALSE	FALSE
chr16:41200000-41250000	0.139055	0.0376367	0.0971631	0.436635	0.185748	-1.35702	0.129914	0	0.137114	FALSE	FALSE
chr16:41300000-41350000	-0.441031	-0.257113	-0.0762787	0.39893	0.00839991	-0.582382	0.247642	0	0.231978	FALSE	FALSE
chr16:41350000-41400000	-0.27766	0.243235	-0.111345	0.587034	0.0296068	0.346222	0.446876	0	0.166104	FALSE	FALSE
chr16:41400000-41450000	-0.333046	-0.0581745	0.0360887	0.198303	0.181647	0.258957	-0.538202	0	0.666914	FALSE	FALSE
chr16:4150000-4200000	0.18789	0.220645	-0.167523	0.473446	0.0885392	0.807023	0.452837	0	6.86426e-42	FALSE	TRUE
chr16:41600000-41650000	-0.336348	-0.340265	-1.09442	0.292302	-0.184347	-0.480999	-0.29203	0	0.0551615	FALSE	FALSE
chr16:41650000-41700000	-0.928162	-0.505587	-0.0501916	0.23191	-0.295016	0.189621	-0.711128	0	0.0529102	FALSE	FALSE
chr16:41850000-41900000	-0.682309	-0.246105	-0.134278	0.248587	-0.133063	-0.151674	0.343326	0	0.395952	FALSE	FALSE
chr16:41900000-41950000	-0.425885	-0.784318	-0.731563	0.110531	-0.651725	-0.757889	-1.79981	0	0.00035775	FALSE	FALSE
chr16:41950000-42000000	-0.405039	-0.316829	-0.510431	0.0258183	-0.457638	-0.400681	0.317119	0	0.130681	FALSE	FALSE
chr16:4200000-4250000	0.109336	0.275205	0.0327397	0.287053	0.18921	0.65009	0.0462038	0	2.668e-09	FALSE	TRUE
chr16:42000000-42050000	-0.431388	0.0637706	0.0656894	0.329734	-0.134512	0.0438879	-0.6697	0	0.405019	FALSE	FALSE
chr16:42100000-42150000	-0.254866	-0.212283	-0.279197	0.733472	-0.48427	-0.185166	-0.239444	0	2.2459e-10	FALSE	TRUE
chr16:42150000-42200000	-0.29556	-0.538502	-0.403511	-0.182095	-0.96691	-0.109367	0.896193	0	3.62936e-27	FALSE	TRUE
chr16:42200000-42250000	-0.56082	-0.473694	-0.496826	-0.738827	-0.778515	-0.594727	0.209286	0	2.12487e-06	FALSE	TRUE
chr16:42250000-42300000	-0.713454	-0.992149	-0.392495	-1.20732	-1.27498	-0.271499	0.509493	0	2.57064e-42	FALSE	TRUE
chr16:42300000-42350000	-0.638583	-0.901748	-0.630913	-1.40452	-1.3455	-0.305639	-0.74753	0	5.59044e-23	FALSE	TRUE
chr16:42350000-42400000	-0.461884	-0.631983	-0.39816	-0.448669	-0.847031	-0.299817	-0.644843	0	0.000286554	FALSE	TRUE
chr16:42450000-42500000	-1.24144	-1.62054	-1.37569	-1.22042	-1.52281	-1.53602	-1.69589	0	4.09756e-44	FALSE	TRUE
chr16:4250000-4300000	0.0354797	-0.0351642	-0.234311	0.0240634	0.773361	-0.566487	0.672416	0	1.80092e-32	FALSE	TRUE
chr16:42550000-42600000	-0.074279	-0.988837	-0.176112	-0.447629	-0.214716	-0.666838	-0.0823082	0	0.0015079	FALSE	TRUE
chr16:42600000-42650000	-0.689984	-1.01293	-0.647308	-0.741908	-0.903892	-1.31372	-0.188184	0	8.36951e-14	FALSE	TRUE
chr16:42650000-42700000	-0.518927	-0.958531	-0.69537	-0.75588	-0.801678	-0.392226	-0.92549	0	3.75724e-06	FALSE	TRUE
chr16:42700000-42750000	-0.384631	-0.249966	-0.0907721	-0.288548	-0.174553	-0.040973	-0.518904	0	0.625946	FALSE	FALSE
chr16:42750000-42800000	-0.128813	-0.352496	-0.0216827	-0.70287	0.190754	-0.0609488	-0.426588	0	7.15659e-06	FALSE	TRUE
chr16:42850000-42900000	0.21102	0.0220499	-0.036075	0.00323513	-0.0204623	0.42055	0.0789742	0	0.00966157	FALSE	TRUE
chr16:42900000-42950000	0.195364	-0.0424486	-0.40974	-0.554147	0.00434789	0.321128	0.095166	0	4.97108e-16	FALSE	TRUE
chr16:4300000-4350000	-0.455514	-0.940756	-0.831599	-0.49427	-0.959747	-0.774445	-0.329216	0	8.73173e-25	FALSE	TRUE
chr16:43000000-43050000	0.118663	0.300931	-0.47241	-0.461509	-0.319	0.890148	0.148003	0	1.60963e-21	FALSE	TRUE
chr16:43050000-43100000	-0.253989	0.0139666	-0.842789	-0.437229	-0.324515	0.495299	0.160178	0	2.77864e-11	FALSE	TRUE
chr16:43100000-43150000	-0.0469313	0.217039	-0.627489	-0.393444	-0.386879	0.537211	-0.350209	0	3.35277e-12	FALSE	TRUE
chr16:43150000-43200000	0.838931	-0.0336892	-0.279817	-0.548139	0.51813	0.390365	0.0250256	0	1.35348e-23	FALSE	TRUE
chr16:43200000-43250000	-0.321277	-0.2439	-0.789727	-0.574903	-0.367867	0.0912368	-0.392483	0	2.54457e-07	FALSE	TRUE
chr16:43250000-43300000	-0.255967	0.0195552	-0.695344	-0.493863	-0.356325	0.207165	0.0974256	0	3.13843e-07	FALSE	TRUE
chr16:43350000-43400000	-0.602391	-0.278408	0.0149946	-1.15902	-0.656473	0.0112294	0.210871	0	5.24363e-38	FALSE	TRUE
chr16:43400000-43450000	-0.338214	0.137478	0.0930745	-1.20454	-0.412145	-0.185642	0.311175	0	5.42047e-38	FALSE	TRUE
chr16:43450000-43500000	0.101413	0.361507	-0.203644	-1.11233	0.067509	-0.316543	0.052069	0	1.58492e-22	FALSE	TRUE
chr16:4350000-4400000	0.149477	-0.476707	-0.367455	-0.363505	0.125433	-0.671795	0.0320916	0	2.14669e-30	FALSE	TRUE
chr16:43500000-43550000	-0.24486	0.229636	-0.480301	-0.923836	-0.600584	-0.316538	0.643581	0	1.07384e-48	FALSE	TRUE
chr16:43550000-43600000	-0.0674589	0.11735	0.319249	-1.04012	-0.256266	0.0176566	-0.132151	0	1.84347e-19	FALSE	TRUE
chr16:43600000-43650000	-0.560665	-0.0808897	-0.484636	-1.11361	-1.06689	0.757483	0.192537	0	1.79027e-51	TRUE	TRUE
chr16:43650000-43700000	-0.608516	0.717702	-0.443651	-1.15693	-1.18237	1.69366	0.998222	0	2.19699e-204	TRUE	TRUE
chr16:43750000-43800000	-0.494461	-0.255155	-0.263962	-0.523906	-0.80942	0.0468392	-0.00629228	0	1.46434e-05	FALSE	TRUE
chr16:43800000-43850000	-0.711627	-0.0277961	0.0338028	-0.400796	-1.00525	-0.243609	0.220774	0	1.91942e-22	FALSE	TRUE
chr16:43850000-43900000	-0.0833359	0.0144622	-0.204274	0.124533	-0.134571	-0.0748068	0.159138	0	0.147723	FALSE	TRUE
chr16:43900000-43950000	0.524477	0.0951447	0.267402	0.234811	-0.11389	-0.0315432	0.414787	0	4.02741e-05	FALSE	TRUE
chr16:43950000-44000000	0.0744437	0.688489	0.62981	0.07847	0.020001	-0.661601	0.440526	0	5.11127e-30	FALSE	TRUE
chr16:4400000-4450000	-0.16147	-0.768031	-0.793876	-0.36657	-0.318093	-1.43934	0.0922707	0	2.95081e-63	TRUE	TRUE
chr16:44000000-44050000	0.168902	-0.0363802	-0.547237	0.88505	-0.739826	-0.120172	-0.734957	0	1.08955e-91	TRUE	TRUE
chr16:44050000-44100000	0.0360758	-0.0918149	-0.416853	0.014651	-0.0633265	-0.344354	-0.148723	0	0.0863834	FALSE	TRUE
chr16:44100000-44150000	0.130806	0.158057	0.359405	0.218074	0.443229	-0.044698	0.320306	0	6.86902e-15	FALSE	TRUE
chr16:44150000-44200000	0.581309	0.462935	0.518884	0.72045	0.361513	0.137706	0.292446	0	1.29845e-30	FALSE	TRUE
chr16:44200000-44250000	0.267496	0.972319	0.36426	0.610577	0.421044	0.344159	-0.226687	0	4.10524e-24	FALSE	TRUE
chr16:44250000-44300000	0.112377	0.0686553	0.509834	0.476546	-0.371983	0.554461	-0.0270271	0	6.60848e-15	FALSE	TRUE
chr16:44300000-44350000	0.135615	-0.0390242	-0.2148	0.0591604	-0.47479	1.20653	-0.176648	0	1.47999e-74	TRUE	TRUE
chr16:44350000-44400000	0.149967	0.0286921	0.299706	0.637991	-0.826517	0.592515	0.0575599	0	2.17131e-56	TRUE	TRUE
chr16:44400000-44450000	-0.544027	-0.945281	0.000203086	-0.348989	-0.242606	-0.199082	0.021606	0	2.2718e-08	FALSE	TRUE
chr16:44450000-44500000	0.157524	-1.60992	0.235218	-0.725597	-0.918154	-0.276157	-0.110493	0	1.69569e-53	TRUE	TRUE
chr16:4450000-4500000	-0.0846637	-0.377266	-0.119769	-0.602119	-0.292179	-0.699678	0.312027	0	1.91896e-23	FALSE	TRUE
chr16:44500000-44550000	-0.277777	-2.24968	-0.895949	-1.78924	-1.06856	-0.311721	-1.00391	0	4.9974e-76	TRUE	TRUE
chr16:44550000-44600000	0.228968	-0.698604	-0.0921022	-1.02284	-0.457257	0.0998883	-0.575855	0	3.18928e-14	FALSE	TRUE
chr16:44600000-44650000	0.828124	-0.955053	-0.194031	-1.32686	-0.0281706	-0.566003	-0.507083	0	1.04578e-37	FALSE	TRUE
chr16:44650000-44700000	0.203754	-0.980857	-0.329049	-0.936997	-0.746638	-0.0396861	-0.511061	0	3.11202e-26	FALSE	TRUE
chr16:44700000-44750000	0.45642	-0.314606	-0.0206746	-0.0973752	0.0445247	0.055531	-0.139948	0	1.0381e-09	FALSE	TRUE
chr16:44750000-44800000	0.649246	-0.732649	0.318781	-1.03384	0.691436	0.325753	0.0678215	0	1.39737e-179	TRUE	TRUE
chr16:44800000-44850000	0.740541	-1.19103	0.136127	-1.36595	0.0418296	0.568605	0.0987795	0	1.07277e-78	TRUE	TRUE
chr16:44850000-44900000	0.442769	-0.794521	0.0359384	-0.88732	0.258249	0.78841	0.592032	0	8.70993e-35	FALSE	TRUE
chr16:44900000-44950000	0.487781	-0.434277	0.0627561	-1.09117	0.249999	0.257998	0.316243	0	5.25012e-21	FALSE	TRUE
chr16:44950000-45000000	0.897769	-0.159124	0.602315	-1.31366	0.67193	0.298878	0.88889	0	2.64394e-157	TRUE	TRUE
chr16:4500000-4550000	-0.00213708	0.162368	-0.346384	-0.767208	-0.761014	-1.00616	0.942747	0	1.01778e-142	TRUE	TRUE
chr16:45000000-45050000	0.555578	-0.947341	0.506675	-1.42632	0.755647	0.648725	0.336573	0	4.06511e-258	TRUE	TRUE
chr16:45050000-45100000	0.634706	-0.831326	0.11792	-1.23906	0.578693	-0.160522	0.367167	0	2.42112e-91	TRUE	TRUE
chr16:45100000-45150000	0.594032	-0.162062	0.477516	-0.766935	1.04642	0.371048	0.258277	0	2.86591e-109	TRUE	TRUE
chr16:45150000-45200000	0.42334	0.370988	0.244405	-0.251814	0.800123	0.301125	0.387823	0	2.40406e-68	TRUE	TRUE
chr16:45200000-45250000	-0.378255	0.71868	0.551847	-1.66027	-0.260978	0.229131	0.152488	0	4.28384e-140	TRUE	TRUE
chr16:45250000-45300000	-0.385227	1.22274	0.873845	-1.07636	-0.426824	0.293629	0.74362	0	1.97626e-189	TRUE	TRUE
chr16:45300000-45350000	-0.968697	0.354595	0.0539116	-1.6112	-0.383909	-0.731081	0.86783	0	1.88918e-73	TRUE	TRUE
chr16:45350000-45400000	-0.864265	1.02501	0.456738	-1.62123	-0.585316	0.234075	0.597866	0	1.03253e-135	TRUE	TRUE
chr16:45400000-45450000	-0.524909	0.793258	-0.0296035	-1.02129	-0.717868	-0.0705264	0.821176	0	2.09363e-64	TRUE	TRUE
chr16:45450000-45500000	-1.74278	0.103437	0.0147535	-0.728516	-0.613344	-0.431096	-0.188608	0	4.27026e-14	FALSE	TRUE
chr16:4550000-4600000	0.180018	-0.556869	-0.112865	-0.359011	0.224751	-0.245634	-0.0624194	0	2.89666e-43	FALSE	TRUE
chr16:45500000-45550000	-0.65833	0.114122	-0.0685495	-0.644145	-0.262513	-0.721815	0.412449	0	6.01781e-14	FALSE	TRUE
chr16:45550000-45600000	-0.294417	-0.384617	-0.114967	-0.185893	0.211062	-0.776666	0.185355	0	2.62044e-13	FALSE	TRUE
chr16:45600000-45650000	0.0554656	-0.855126	-0.382341	-1.06233	-0.921271	-0.570603	-0.0229442	0	2.44167e-60	TRUE	TRUE
chr16:45650000-45700000	0.141324	-0.777954	-0.244779	-0.969824	-0.227822	-0.610741	-0.469573	0	2.81007e-39	FALSE	TRUE
chr16:45700000-45750000	0.384963	-0.183603	0.0788279	-0.0412699	0.697592	0.276572	-0.135227	0	1.24169e-33	FALSE	TRUE
chr16:45750000-45800000	0.478927	-0.981482	-0.751286	-1.26788	1.03043	0.308049	-1.10389	0	2.72347e-215	TRUE	TRUE
chr16:45800000-45850000	-0.207771	-1.37999	-0.981437	-1.22761	-0.119754	-0.1773	-0.832953	0	6.50814e-45	FALSE	TRUE
chr16:45850000-45900000	0.146074	-1.24543	-1.06243	-1.15319	-0.511145	0.210817	-1.03316	0	1.26731e-27	FALSE	TRUE
chr16:45900000-45950000	0.362497	-1.04357	-0.988751	-1.29371	-0.672453	0.353203	-1.56208	0	7.78904e-39	FALSE	TRUE
chr16:45950000-46000000	-0.0225428	-0.206578	-0.615637	-1.1044	-0.437856	0.972575	-0.176611	0	2.26448e-44	FALSE	TRUE
chr16:4600000-4650000	0.0092775	-0.329711	-0.705385	-0.358393	-0.447603	-0.47977	-0.541343	0	2.65396e-13	FALSE	TRUE
chr16:46000000-46050000	-0.160386	0.347544	-0.36234	-1.12091	-0.347956	1.06111	0.208654	0	1.29199e-80	TRUE	TRUE
chr16:46050000-46100000	-0.392835	-0.277152	-0.33037	-0.423456	0.202416	0.394599	-0.185926	0	5.39686e-05	FALSE	TRUE
chr16:46100000-46150000	-1.13305	-1.17891	-1.08837	-0.822736	-1.39173	0.649975	0.0855802	0	2.52282e-112	TRUE	TRUE
chr16:46150000-46200000	0.0923519	-0.892276	-0.722151	-0.421297	-0.751812	0.0963693	0.666705	0	1.00305e-13	FALSE	TRUE
chr16:46250000-46300000	-0.718509	-0.517615	-0.419836	-0.698505	-0.360614	0.579508	0.907915	0	7.53332e-10	FALSE	FALSE
chr16:46300000-46350000	-0.523083	-0.264462	-0.658114	-0.0642677	-0.510191	0.360251	0.133165	0	0.0325355	FALSE	FALSE
chr16:46350000-46400000	-0.643985	-0.377922	-0.752925	0.0625977	-0.71747	-0.741927	-0.392347	0	0.0132611	FALSE	FALSE
chr16:46400000-46450000	-0.588732	-0.184907	-0.82476	-0.25532	-0.627056	-0.521857	-0.145805	0	0.00579571	FALSE	FALSE
chr16:46450000-46500000	-0.68792	-0.320136	-0.947069	-0.41346	-0.837382	0.453962	-0.124749	0	2.73088e-12	FALSE	TRUE
chr16:4650000-4700000	-0.228948	0.23803	-0.351973	0.0247433	-0.0217767	-0.12263	-0.0953108	0	3.2065e-12	FALSE	TRUE
chr16:46500000-46550000	-0.98257	-0.421963	-0.552938	-0.637027	-0.75591	0.344156	-0.0549656	0	9.71844e-07	FALSE	FALSE
chr16:46650000-46700000	-0.346338	-0.248704	-0.652334	0.160022	-0.0656595	-0.515911	0.152485	0	0.334513	FALSE	FALSE
chr16:46700000-46750000	-1.53546	-0.016767	0.13525	-0.263972	-0.130982	-0.319804	-0.570325	0	0.157645	FALSE	FALSE
chr16:4700000-4750000	0.158184	0.486933	0.0236312	-0.0465648	0.149149	0.156715	0.423071	0	2.47649e-18	FALSE	TRUE
chr16:47000000-47050000	-0.579985	-0.573967	-0.586607	0.398363	-0.13619	-0.00719016	0.359252	0	0.00993213	FALSE	FALSE
chr16:47200000-47250000	-0.140612	0.273802	-0.151671	0.467571	0.0425178	0.344394	-0.140776	0	0.522439	FALSE	FALSE
chr16:47350000-47400000	-0.203135	0.00867161	-0.0407797	0.364367	-0.0398493	-0.673073	0.151344	0	0.586479	FALSE	FALSE
chr16:47400000-47450000	-1.38451	0.0767652	0.164407	0.709405	0.0707268	0.0924978	-0.614041	0	0.00267783	FALSE	FALSE
chr16:47450000-47500000	0.676757	-0.133697	-0.467846	0.177325	-0.0310881	0.380572	-0.365019	0	0.134179	FALSE	FALSE
chr16:4750000-4800000	-0.0443263	0.562448	-0.1939	-0.365757	-0.192083	0.323211	0.712735	0	2.27609e-56	TRUE	TRUE
chr16:47600000-47650000	-0.313989	-0.125666	0.113219	0.185346	0.0721135	-0.0518939	0.130264	0	0.948311	FALSE	FALSE
chr16:47650000-47700000	-0.420631	-0.347302	-0.237647	-0.0714122	-0.485189	0.183205	-0.202433	0	0.405576	FALSE	FALSE
chr16:47700000-47750000	-1.01048	-0.285031	-0.8642	-0.0508983	-0.333956	-0.83567	0.159692	0	0.0340727	FALSE	FALSE
chr16:47850000-47900000	-0.0602547	-0.49689	-0.341146	-0.184896	-0.679612	-0.0637882	-0.102175	0	0.0778528	FALSE	FALSE
chr16:47900000-47950000	-0.064237	-0.136536	-0.44933	-0.245778	-0.152351	-0.237599	-0.286676	0	0.94201	FALSE	FALSE
chr16:47950000-48000000	-0.873144	-0.155557	-0.791398	0.140296	-0.596045	-0.693842	0.0658856	0	0.00670468	FALSE	FALSE
chr16:4800000-4850000	0.00636329	0.623743	0.219764	0.223648	-0.109954	-0.245308	0.742647	0	1.71563e-12	FALSE	TRUE
chr16:48000000-48050000	-0.856332	-0.195757	-0.0124372	0.265467	-0.0402962	-0.404107	-1.25565	0	0.118787	FALSE	FALSE
chr16:48050000-48100000	-0.99641	-0.610509	-0.691827	-0.120836	-0.0176261	-0.170599	0.196019	0	0.0498488	FALSE	FALSE
chr16:48150000-48200000	-0.870251	-1.56224	-1.07125	-1.05814	-0.856212	-1.04587	-0.522577	0	6.77002e-12	FALSE	FALSE
chr16:48200000-48250000	-1.05708	-1.25849	-1.13575	-0.691071	-1.15171	-0.809724	-0.790161	0	2.89613e-13	FALSE	TRUE
chr16:48250000-48300000	-0.463289	-1.6998	-1.4347	-0.0182355	-1.01012	-0.91008	-0.423542	0	2.59455e-22	FALSE	TRUE
chr16:48300000-48350000	-0.604894	-0.777805	-0.904134	-0.607075	-0.56959	-0.1631	-0.0282317	0	5.85683e-05	FALSE	TRUE
chr16:48400000-48450000	-1.4413	-1.9327	-1.64048	-1.13175	-1.76363	-1.23104	-0.598664	0	2.07794e-63	TRUE	TRUE
chr16:48450000-48500000	-0.130768	-1.40946	-0.991659	-0.545655	-0.9057	-0.342784	-0.694813	0	7.31735e-11	FALSE	TRUE
chr16:4850000-4900000	0.465453	0.74764	0.228335	0.244333	0.453022	0.221693	0.631539	0	1.6337e-28	FALSE	TRUE
chr16:48500000-48550000	-0.115447	-0.937869	-0.691455	-0.570838	-0.0344268	-0.287772	-0.302307	0	2.23568e-05	FALSE	TRUE
chr16:48550000-48600000	-0.446888	-1.80642	-0.873425	-1.43699	-0.780846	-0.117742	-0.0383572	0	7.37025e-41	FALSE	TRUE
chr16:48600000-48650000	-0.135517	-1.45341	-0.829909	-1.54798	-0.884065	-0.555538	0.545694	0	1.19396e-67	TRUE	TRUE
chr16:48650000-48700000	0.127647	-1.11186	-0.440368	-1.72155	-0.320638	-0.146969	0.227843	0	2.92345e-46	FALSE	TRUE
chr16:48700000-48750000	0.313956	-0.894992	-0.359026	-0.774232	-0.0482085	-0.0732486	0.747372	0	2.97013e-32	FALSE	TRUE
chr16:48750000-48800000	0.0643484	-1.90048	-0.307313	-1.77586	0.390115	0.276802	-0.079726	0	9.06344e-197	TRUE	TRUE
chr16:48800000-48850000	0.67294	-1.66575	0.121428	-1.24035	1.27254	-0.0497195	-0.0264682	0	0	TRUE	TRUE
chr16:48850000-48900000	0.696646	-1.02039	-0.24722	-1.19028	1.1409	-0.501902	0.29595	0	4.50931e-187	TRUE	TRUE
chr16:48900000-48950000	0.787709	-0.441803	-0.35175	0.0651162	0.711479	-0.0985816	0.112826	0	1.55483e-47	FALSE	TRUE
chr16:48950000-49000000	0.216344	-0.0387203	-0.0155848	0.51625	0.273037	0.177241	-0.0868082	0	4.48793e-08	FALSE	TRUE
chr16:4900000-4950000	-0.253581	0.393333	0.256602	-0.781801	0.238561	-0.296104	0.309442	0	7.22742e-32	FALSE	TRUE
chr16:49000000-49050000	-0.00737391	-0.0668749	0.157074	0.193673	0.0617425	-0.273323	-0.20942	0	0.236825	FALSE	TRUE
chr16:49050000-49100000	-1.41761	-1.06135	-0.695987	-1.15897	-1.5096	-0.620034	-0.933803	0	3.5784e-40	FALSE	TRUE
chr16:49100000-49150000	-0.880894	-1.01033	-0.933388	-0.51561	-0.778864	-0.058661	-0.970462	0	1.48826e-11	FALSE	TRUE
chr16:49150000-49200000	-1.32238	-1.53865	-1.47944	-1.36666	-1.70423	-0.0694731	-1.14792	0	4.00209e-69	TRUE	TRUE
chr16:49200000-49250000	-0.811204	-1.13508	-1.50843	-0.996924	-0.573045	-0.993793	-0.739378	0	4.9951e-23	FALSE	TRUE
chr16:49250000-49300000	0.139943	-0.406982	-1.17192	-0.696988	-0.588726	-0.861078	-0.20544	0	1.26379e-07	FALSE	TRUE
chr16:49300000-49350000	0.684374	-0.776818	-0.875871	-1.22328	-1.10433	-0.754795	-1.27015	0	9.57896e-46	FALSE	TRUE
chr16:49350000-49400000	0.690398	-0.383604	-0.606628	-0.16969	-0.692147	-0.440373	-0.386332	0	2.24013e-09	FALSE	TRUE
chr16:49400000-49450000	0.512685	-0.990462	-0.76885	-0.554449	-1.10318	-0.720104	0.296963	0	4.81387e-32	FALSE	TRUE
chr16:49450000-49500000	0.0510965	-0.278684	-0.450626	-0.393007	-0.662198	-0.13593	-0.660817	0	0.00139469	FALSE	TRUE
chr16:4950000-5000000	0.526837	0.866966	-0.125535	-0.291601	1.11338	-0.274171	0.930291	0	4.42672e-134	TRUE	TRUE
chr16:49500000-49550000	-0.712987	-0.511719	-0.651668	-0.799404	-1.09992	-0.332742	-0.531108	0	2.38641e-23	FALSE	TRUE
chr16:49550000-49600000	-0.322365	-0.408609	-1.05001	-0.309524	-1.13017	-0.662717	-1.26521	0	5.33333e-20	FALSE	TRUE
chr16:49600000-49650000	-0.28139	-0.453205	-0.946444	-0.126831	-0.599995	-0.247905	-0.318579	0	1.41227e-07	FALSE	TRUE
chr16:49650000-49700000	0.251369	-0.113583	-0.323612	0.271449	-0.0978637	-0.238589	0.0337499	0	3.00027e-06	FALSE	TRUE
chr16:49700000-49750000	-0.0537731	0.06553	-0.0721314	0.896265	0.0515292	-0.740819	0.432687	0	1.46275e-66	TRUE	TRUE
chr16:49750000-49800000	0.0453224	0.327478	-0.0426703	0.984269	0.256466	0.265841	0.14421	0	2.03751e-161	TRUE	TRUE
chr16:49800000-49850000	0.158915	0.599431	0.148447	1.08003	0.354935	0.189081	0.295785	0	2.5272e-179	TRUE	TRUE
chr16:49850000-49900000	0.241437	0.0904779	0.00549906	0.757426	0.25093	0.484899	0.195998	0	1.96574e-92	TRUE	TRUE
chr16:49900000-49950000	-0.052881	-0.109356	0.148366	0.332602	0.0891859	-0.0990064	-0.458505	0	3.40694e-13	FALSE	TRUE
chr16:49950000-50000000	-0.0588867	-0.187855	0.565533	-0.856222	-1.43364	-0.275644	-0.717835	0	1.52226e-155	TRUE	TRUE
chr16:5000000-5050000	1.21159	0.558401	0.170351	0.278753	1.31864	0.423424	0.236087	0	3.89139e-149	TRUE	TRUE
chr16:50000000-50050000	-0.366672	-0.179748	-0.227349	-0.966043	-1.46904	-1.12236	-0.770587	0	2.43884e-86	TRUE	TRUE
chr16:50050000-50100000	-0.363494	-0.408371	-0.552065	-0.798289	-1.10548	-0.362719	-0.653974	0	3.05637e-27	FALSE	TRUE
chr16:50100000-50150000	-0.371974	0.00947413	-0.348269	-0.482896	-0.654469	-0.592091	-0.126	0	2.89502e-05	FALSE	TRUE
chr16:50150000-50200000	-0.0618451	-0.129139	-0.576887	-0.727971	-0.676757	-0.206578	-0.704569	0	3.15344e-08	FALSE	TRUE
chr16:50200000-50250000	0.231393	-0.308773	-0.208263	-0.823102	-0.171999	-0.0804059	-0.971164	0	1.93975e-14	FALSE	TRUE
chr16:50250000-50300000	-0.02447	-0.191797	-0.368512	-0.541899	-0.232189	-0.175739	0.267689	0	1.01328e-07	FALSE	TRUE
chr16:50300000-50350000	-0.0953011	-0.244707	-0.533563	-0.846431	-0.593166	0.106528	-0.27537	0	1.44017e-19	FALSE	TRUE
chr16:50350000-50400000	-0.205832	-0.176962	-0.410622	-0.92418	-0.599513	0.0244532	0.124421	0	1.40533e-31	FALSE	TRUE
chr16:50400000-50450000	0.0387168	0.139477	0.117628	-0.338212	0.0399196	-0.128622	-0.176207	0	0.000907459	FALSE	TRUE
chr16:50450000-50500000	0.0280494	-0.60302	-0.294536	-0.952027	-0.562434	-0.494211	-0.475859	0	1.17177e-13	FALSE	TRUE
chr16:5050000-5100000	0.758234	0.447736	0.00309979	0.345742	0.64253	0.424079	0.0796253	0	1.08997e-25	FALSE	TRUE
chr16:50500000-50550000	-0.657178	-0.427932	-0.166061	-1.22171	-0.49556	-0.216269	-0.359479	0	1.91042e-19	FALSE	TRUE
chr16:50550000-50600000	-0.356867	-1.07462	-0.424066	-1.8377	-1.25197	-1.11051	-0.489711	0	3.70997e-70	TRUE	TRUE
chr16:50600000-50650000	-0.24212	-1.23553	-0.681019	-1.65205	-0.677805	-0.719305	-0.883291	0	1.27882e-49	FALSE	TRUE
chr16:50650000-50700000	-0.968169	-1.12721	-0.391729	-1.51639	-0.880448	-0.945419	-0.884075	0	4.62091e-51	TRUE	TRUE
chr16:50700000-50750000	-0.127349	-0.318975	-0.202226	-0.949717	-0.123005	-0.116568	-0.210697	0	3.59595e-15	FALSE	TRUE
chr16:50750000-50800000	-0.358882	-0.734982	-0.0676223	-1.1868	-0.536213	-0.553887	-0.194538	0	3.62041e-19	FALSE	TRUE
chr16:50800000-50850000	-0.728843	-0.707731	-0.4351	-1.01069	-0.562404	-0.262729	-0.662864	0	1.12388e-07	FALSE	TRUE
chr16:50850000-50900000	-0.839282	-0.514946	-0.777371	-0.605074	-0.440903	-0.424075	-0.256512	0	0.000362302	FALSE	TRUE
chr16:5100000-5150000	-0.0341738	0.674991	-0.148949	-0.70117	-0.539924	0.262069	0.500071	0	3.64753e-25	FALSE	TRUE
chr16:51000000-51050000	-0.634862	-0.622978	-0.839553	-0.277576	-0.975042	-0.224237	-0.817837	0	0.000172317	FALSE	FALSE
chr16:51150000-51200000	-0.644155	-0.194088	-0.536036	-0.415946	-0.538655	-0.0100797	0.0246292	0	0.0355249	FALSE	FALSE
chr16:51200000-51250000	-1.01987	-0.698957	-0.0842796	-0.0296559	-0.880898	0.225735	1.26666	0	4.42116e-19	FALSE	FALSE
chr16:51250000-51300000	-1.33178	-0.0995158	-0.392952	-0.520802	-0.739693	0.267806	0.171898	0	3.68165e-05	FALSE	FALSE
chr16:51350000-51400000	-0.952815	-0.160661	-1.49771	-1.41561	-1.51175	-0.0273849	0.345816	0	1.58127e-55	TRUE	TRUE
chr16:51450000-51500000	-1.07339	0.044154	-0.725768	-0.448637	-0.812351	0.344928	0.20133	0	6.6094e-14	FALSE	TRUE
chr16:5150000-5200000	-0.507259	0.378099	-0.24515	-0.580099	-0.559489	-0.545382	-0.253284	0	1.31075e-14	FALSE	TRUE
chr16:51650000-51700000	-0.500684	0.0846667	-1.02574	-0.93294	-0.956868	1.2876	0.730623	0	1.38751e-55	TRUE	TRUE
chr16:51750000-51800000	-0.652433	-0.42243	-0.659895	-1.1655	-0.539472	0.585014	0.143	0	8.67347e-23	FALSE	TRUE
chr16:51850000-51900000	-0.130908	0.24198	-0.797673	-0.530756	-0.704206	0.723993	0.163289	0	3.68991e-19	FALSE	TRUE
chr16:51900000-51950000	-0.0568719	0.0690963	-0.295524	-0.71453	-0.759942	0.35561	-0.125381	0	3.52024e-13	FALSE	TRUE
chr16:52000000-52050000	0.122328	1.04334	0.506091	0.0761259	-0.447026	1.03513	0.54913	0	4.93369e-145	TRUE	TRUE
chr16:52050000-52100000	0.323268	0.567653	0.316454	0.191208	-0.763447	1.11099	0.400276	0	5.55214e-217	TRUE	TRUE
chr16:52100000-52150000	-0.0887819	0.847262	0.548467	-0.366515	-0.46205	1.17314	0.0085801	0	3.13426e-140	TRUE	TRUE
chr16:52150000-52200000	-0.167316	0.776108	0.250598	-0.0191601	-0.675302	0.781215	0.0929656	0	2.24241e-60	TRUE	TRUE
chr16:52200000-52250000	-0.174464	0.500997	0.0176072	-0.147372	-0.0225713	0.534307	0.0971574	0	3.50818e-05	FALSE	TRUE
chr16:52250000-52300000	-0.0799927	0.178518	0.716749	-0.269404	1.13168	0.0419992	-0.440541	0	1.88305e-41	FALSE	TRUE
chr16:52300000-52350000	-0.189167	0.181673	0.389499	-0.6704	0.693971	-0.0189738	0.186093	0	1.91461e-25	FALSE	TRUE
chr16:52350000-52400000	-1.2763	0.0567342	-0.0850234	-0.764863	0.566532	-0.730797	-0.0752211	0	4.61139e-32	FALSE	TRUE
chr16:52400000-52450000	-0.556177	0.312464	0.510877	-1.51259	0.297842	-0.486448	0.290389	0	5.60778e-73	TRUE	TRUE
chr16:52450000-52500000	0.529214	0.45	0.869231	-1.1809	1.01849	0.196603	0.677325	0	1.70776e-113	TRUE	TRUE
chr16:5250000-5300000	0.071053	0.0253353	-0.0873976	0.0803695	0.226752	0.0501565	-0.242501	0	0.159934	FALSE	TRUE
chr16:52500000-52550000	-0.108881	0.153576	0.411237	-0.535756	0.410834	-0.382249	-0.0345688	0	3.89785e-05	FALSE	TRUE
chr16:52550000-52600000	-0.911677	0.0510808	-0.281753	-0.686365	-0.208282	-0.619122	-0.629682	0	0.000149284	FALSE	TRUE
chr16:52600000-52650000	-0.2419	-0.244375	-0.379255	-0.629994	0.653179	-0.928021	-0.360553	0	7.51045e-23	FALSE	TRUE
chr16:52650000-52700000	-0.496018	-0.142478	-0.141053	-0.502568	0.0637228	-0.498712	-0.268465	0	0.0361962	FALSE	TRUE
chr16:52700000-52750000	-0.575887	-0.542353	-0.433576	-0.505695	-0.179218	-0.765021	-0.514024	0	0.0065205	FALSE	TRUE
chr16:52800000-52850000	-0.338003	-0.506189	-0.149353	-0.165566	-0.0757003	-0.62902	-0.318979	0	0.125317	FALSE	TRUE
chr16:52850000-52900000	-0.965107	-1.04448	-0.981161	-0.832405	-0.651529	-0.904832	-0.263337	0	1.83251e-13	FALSE	TRUE
chr16:5300000-5350000	-0.479835	-0.584123	-0.485583	-0.265533	-0.0842193	0.0159837	-0.174071	0	0.00244116	FALSE	TRUE
chr16:53000000-53050000	-1.04992	-0.0780297	-0.0223055	-0.0476405	-0.173646	0.361594	-0.464379	0	0.0917883	FALSE	FALSE
chr16:53050000-53100000	-0.531504	-0.378436	-0.416018	-0.351477	-0.351971	-0.663542	0.00237609	0	0.0768624	FALSE	TRUE
chr16:53150000-53200000	-0.251447	0.00351695	-0.248046	-0.370619	-0.107772	-0.58419	1.141	0	2.45129e-06	FALSE	FALSE
chr16:53300000-53350000	-0.687966	-0.765979	-0.325058	-0.635425	-0.464485	-0.529786	-0.467157	0	0.0312143	FALSE	FALSE
chr16:53400000-53450000	-0.106361	0.404003	0.00739728	0.316465	0.146248	-0.222798	0.737258	0	0.362942	FALSE	FALSE
chr16:53450000-53500000	0.215718	-0.0172035	-0.175003	0.252989	0.138107	-0.769963	-0.50832	0	0.117925	FALSE	FALSE
chr16:5350000-5400000	-0.108547	-1.07769	-0.773884	-0.783413	1.01057	0.271795	-0.918632	0	4.66176e-183	TRUE	TRUE
chr16:53500000-53550000	-0.580723	-0.159407	-0.349097	0.0304483	-0.383722	0.249361	-0.598802	0	0.235653	FALSE	FALSE
chr16:53550000-53600000	-0.265791	-0.138199	0.134942	0.538215	-0.647719	-0.234002	-0.537154	0	0.00136401	FALSE	FALSE
chr16:53700000-53750000	-0.0156963	-0.113169	-0.0607244	0.304293	-0.410178	0.101094	-0.435004	0	0.225588	FALSE	FALSE
chr16:53750000-53800000	-0.716802	-0.122646	0.170137	-0.0315012	-0.0709894	0.315907	-0.497307	0	0.438764	FALSE	FALSE
chr16:53800000-53850000	-0.266476	0.150489	-0.0236514	0.845648	-0.110204	0.295627	0.643427	0	0.00592507	FALSE	FALSE
chr16:53850000-53900000	-0.429189	0.157067	-0.0872955	-0.118479	-0.296559	-0.850953	-0.362702	0	0.211905	FALSE	FALSE
chr16:53950000-54000000	0.132068	-0.0602688	-0.210806	0.030397	-0.0282351	-0.02186	0.160358	0	0.988352	FALSE	FALSE
chr16:5400000-5450000	-0.472869	-1.88157	0.018851	-1.85107	0.411786	-1.01286	0.0226722	0	1.13002e-143	TRUE	TRUE
chr16:54100000-54150000	-0.0754005	0.508207	0.146585	0.294573	0.573412	0.692244	0.456078	0	0.194318	FALSE	FALSE
chr16:54150000-54200000	-0.393639	0.0732276	0.209072	0.509364	0.193633	-0.0022148	-0.0564674	0	0.322192	FALSE	FALSE
chr16:54200000-54250000	0.0687922	0.138662	-0.374576	0.356641	0.0209935	0.0256732	-0.0243575	0	0.583347	FALSE	FALSE
chr16:54250000-54300000	0.0275853	0.310155	0.0550496	0.582043	0.118355	-0.0919725	-0.516667	0	0.238012	FALSE	FALSE
chr16:54350000-54400000	-0.811118	0.229805	-0.276114	0.267701	0.389376	-0.185772	0.887608	0	0.011388	FALSE	FALSE
chr16:54400000-54450000	-0.180226	-0.833278	-0.141287	0.407567	-0.246987	-0.945478	0.116114	0	0.0342337	FALSE	FALSE
chr16:5450000-5500000	-0.882041	-0.819394	-0.389919	-1.24574	-0.301604	-0.116296	-0.361667	0	3.09502e-19	FALSE	TRUE
chr16:54550000-54600000	-0.33477	0.35921	0.0594265	0.409376	0.0708191	0.251667	0.462445	0	0.418116	FALSE	FALSE
chr16:54700000-54750000	0.149645	0.347958	-0.127513	0.463202	0.0823968	0.703315	-0.877871	0	0.0266288	FALSE	FALSE
chr16:54750000-54800000	-0.528286	0.449491	0.0518046	0.42162	-0.14956	0.121913	0.341453	0	0.0986779	FALSE	FALSE
chr16:54850000-54900000	0.0789304	0.358463	0.0732133	0.0983473	0.230257	-0.172744	-0.1763	0	0.810507	FALSE	FALSE
chr16:54900000-54950000	-0.592632	0.0102257	-0.139023	0.223259	0.0632316	-0.170892	0.337721	0	0.565466	FALSE	FALSE
chr16:54950000-55000000	-2.38871	-0.0770467	-0.117795	0.276604	-0.367671	0.0783374	-0.119439	0	0.00423891	FALSE	FALSE
chr16:55000000-55050000	-0.454242	-0.279912	0.235748	0.194501	-0.00506108	0.107116	-0.997654	0	0.227485	FALSE	FALSE
chr16:55100000-55150000	-0.673906	-0.341277	0.0706301	-0.154841	-0.435735	-0.328501	-0.419019	0	0.215237	FALSE	FALSE
chr16:55150000-55200000	-0.44638	-0.0348172	0.739913	0.316117	-0.0410763	-0.181475	0.118702	0	0.0101663	FALSE	FALSE
chr16:55200000-55250000	-0.673131	0.4578	-0.013246	0.0166185	0.279515	-0.237778	-0.495363	0	0.0298942	FALSE	FALSE
chr16:55300000-55350000	-0.04788	0.17883	-0.146787	-0.10882	-0.0500007	0.391824	0.238797	0	0.711459	FALSE	FALSE
chr16:55400000-55450000	-1.23752	0.0888025	0.262024	-0.105054	0.051923	0.0926166	0.0635787	0	0.0347881	FALSE	TRUE
chr16:55450000-55500000	-0.239388	-0.154656	0.186296	-0.628611	-0.416692	0.0989894	-0.131971	0	4.74217e-06	FALSE	TRUE
chr16:5550000-5600000	-1.34595	-0.144507	-0.529642	-0.442534	-0.28273	-0.625951	-0.246399	0	0.0944708	FALSE	FALSE
chr16:55500000-55550000	-0.344286	-0.250867	0.62243	-0.0858899	-0.393284	0.565433	-0.0955978	0	8.99833e-28	FALSE	TRUE
chr16:55550000-55600000	-0.00554208	0.440983	0.38099	-1.08696	0.23818	1.00019	0.0244003	0	3.62781e-46	FALSE	TRUE
chr16:55600000-55650000	-0.945666	0.513154	0.901424	-1.24213	-0.680473	0.555119	0.23678	0	1.15727e-119	TRUE	TRUE
chr16:55650000-55700000	-0.109957	0.291942	1.27147	-0.738291	0.789727	0.379268	0.489533	0	5.26657e-65	TRUE	TRUE
chr16:55700000-55750000	-0.0616934	0.311075	0.873057	-0.883085	0.207342	0.654611	0.690535	0	1.162e-44	FALSE	TRUE
chr16:55750000-55800000	0.260858	0.573138	0.85843	-1.20177	0.815513	0.389847	0.833485	0	9.50138e-135	TRUE	TRUE
chr16:55800000-55850000	0.0677803	0.360852	0.590448	-0.579161	0.299691	0.22935	0.151265	0	3.85432e-41	FALSE	TRUE
chr16:55850000-55900000	-0.0879467	0.312436	-0.0489057	0.243203	0.104888	0.140748	0.209352	0	1.71858e-05	FALSE	TRUE
chr16:55900000-55950000	-0.0167525	0.329367	-0.18825	0.696156	0.0887949	0.494681	0.0476938	0	1.00459e-25	FALSE	TRUE
chr16:55950000-56000000	0.390146	0.446442	0.180687	0.714587	0.576956	0.710301	0.00965345	0	3.34448e-38	FALSE	TRUE
chr16:56000000-56050000	0.340976	0.299596	0.155939	0.756601	0.28704	0.503527	-0.0214265	0	5.86446e-22	FALSE	TRUE
chr16:56050000-56100000	0.482092	0.9345	0.020548	1.54391	0.65478	0.616984	-0.199562	0	2.90292e-159	TRUE	TRUE
chr16:56100000-56150000	0.409065	0.682603	0.0329188	1.13804	0.441193	0.618206	0.0642928	0	6.24336e-32	FALSE	TRUE
chr16:56200000-56250000	0.195773	0.65453	-0.0993191	0.772271	0.342733	0.751964	0.182493	0	0.000165798	FALSE	FALSE
chr16:56250000-56300000	0.0683781	0.116138	-0.464742	0.431999	0.0245178	0.422443	0.137904	0	0.0671832	FALSE	FALSE
chr16:56300000-56350000	-0.00968156	-0.308422	-0.423623	0.201373	-0.128505	0.344821	-0.255824	0	0.416371	FALSE	FALSE
chr16:56350000-56400000	-0.83289	-0.104486	-0.0260401	0.462925	-0.10059	0.40103	-0.223694	0	0.00942616	FALSE	FALSE
chr16:56400000-56450000	-0.674191	-0.968858	-0.431831	-0.461929	-0.528304	-0.860233	-0.936041	0	0.00211676	FALSE	FALSE
chr16:56450000-56500000	-0.992167	-1.17822	-1.72315	-1.6366	-1.31791	-0.662127	-1.13881	0	9.42778e-35	FALSE	TRUE
chr16:5650000-5700000	-0.552279	-0.0474392	0.0173606	0.536578	0.1648	-0.000354963	0.114499	0	0.229707	FALSE	FALSE
chr16:56500000-56550000	-0.390411	-0.00786693	-0.956676	-0.227379	-0.339259	-0.208806	-0.12632	0	0.0280424	FALSE	FALSE
chr16:56550000-56600000	-0.114486	-0.252028	-0.996073	0.144766	-0.154191	-0.0995226	-0.267185	0	0.0231919	FALSE	TRUE
chr16:56600000-56650000	-1.03291	-0.180677	-0.416622	-0.230252	-0.334872	-0.399775	-0.252981	0	0.0390936	FALSE	TRUE
chr16:56650000-56700000	-0.733687	0.105065	-0.211171	0.0390965	-0.135117	0.0975318	0.0363815	0	0.0313647	FALSE	TRUE
chr16:56700000-56750000	0.183164	0.479802	0.286223	0.769217	0.252538	0.475592	-0.113103	0	3.2812e-18	FALSE	TRUE
chr16:56750000-56800000	0.230733	-0.418599	-0.437041	0.739752	0.0575581	-0.0507308	-0.58489	0	1.22322e-16	FALSE	TRUE
chr16:56800000-56850000	-0.77397	-0.332641	-0.352658	1.0151	0.139515	-0.0564835	-0.059632	0	6.40078e-23	FALSE	TRUE
chr16:56850000-56900000	-0.929279	-0.785402	-0.675419	0.365949	-0.341099	-0.532849	-0.319276	0	3.36728e-08	FALSE	TRUE
chr16:56900000-56950000	-0.702542	-0.595555	-0.937824	0.110105	0.0660689	-0.413907	-0.557918	0	0.000263175	FALSE	FALSE
chr16:57000000-57050000	-0.877471	-0.484676	-0.664877	-0.460235	0.176027	0.315394	-0.328145	0	5.73172e-06	FALSE	TRUE
chr16:57050000-57100000	0.231567	0.152586	-0.166482	0.136421	1.74718	-0.0253531	-0.323093	0	7.02809e-106	TRUE	TRUE
chr16:57100000-57150000	0.083262	0.384285	0.141868	0.296548	0.525566	0.179284	0.301406	0	9.44624e-14	FALSE	TRUE
chr16:57150000-57200000	0.455791	-0.268741	0.525813	0.326094	0.760094	-0.625557	-0.567091	0	6.05636e-63	TRUE	TRUE
chr16:57200000-57250000	0.229212	0.593125	0.634193	-0.671974	0.584872	-0.149724	0.211373	0	7.30473e-58	TRUE	TRUE
chr16:57250000-57300000	-0.305768	0.775874	0.56111	-0.510915	0.349438	-0.305859	1.37744	0	5.45162e-37	FALSE	TRUE
chr16:57300000-57350000	0.0358278	1.052	0.300172	-1.1922	-0.230836	-0.208389	0.798122	0	2.83276e-113	TRUE	TRUE
chr16:57350000-57400000	0.381923	0.685204	0.901882	-1.29762	0.40098	0.130014	0.79169	0	2.58397e-57	TRUE	TRUE
chr16:57400000-57450000	-0.664408	0.289229	0.214186	-1.86749	-0.772167	0.395434	0.414921	0	3.04361e-119	TRUE	TRUE
chr16:57450000-57500000	-0.682925	0.523441	-0.0498283	-1.3906	-1.15814	0.755061	-0.162914	0	1.30455e-167	TRUE	TRUE
chr16:57500000-57550000	-0.459038	0.574861	0.652891	-0.964063	-0.383433	0.267387	0.276468	0	1.83098e-78	TRUE	TRUE
chr16:57550000-57600000	-0.534564	0.657715	0.367494	-1.12081	-0.670015	0.544962	0.382082	0	1.9949e-134	TRUE	TRUE
chr16:57600000-57650000	-0.210579	-0.169276	-0.31414	-0.425362	-0.335578	-0.0921398	-0.190999	0	0.0152935	FALSE	TRUE
chr16:57650000-57700000	-0.508735	0.227949	-0.663437	-0.269285	-0.42943	-0.00879066	-0.639339	0	0.000148963	FALSE	TRUE
chr16:57700000-57750000	-0.8525	-0.443889	-0.589034	-0.444533	-0.621281	-0.448995	-0.287797	0	0.00159045	FALSE	TRUE
chr16:57750000-57800000	-0.971105	-0.678676	-1.03089	-0.7419	-0.858528	-0.898826	-0.241674	0	5.20349e-08	FALSE	TRUE
chr16:57850000-57900000	-0.988249	-1.26193	-2.29607	-1.0363	-1.07254	-1.04266	-0.930645	0	2.02359e-28	FALSE	TRUE
chr16:57900000-57950000	-1.41253	-0.765271	-1.34759	-0.678198	-0.0495491	-0.760581	-0.00992956	0	2.13314e-21	FALSE	TRUE
chr16:57950000-58000000	-1.21878	-0.135142	-0.283893	-0.643256	-0.0331431	-0.353197	-0.471501	0	0.031075	FALSE	FALSE
chr16:58000000-58050000	-0.712756	-0.193532	-0.864324	-0.445645	-0.624063	-0.876804	-0.0204948	0	0.00219038	FALSE	FALSE
chr16:58100000-58150000	-0.965539	-0.389053	-0.474968	-0.23787	-1.049	0.0305756	-0.0528201	0	1.21697e-05	FALSE	FALSE
chr16:58150000-58200000	-0.821361	-0.40816	-0.474573	0.0401228	-0.425745	-0.191861	0.311352	0	0.0205435	FALSE	FALSE
chr16:58200000-58250000	-0.930648	-0.0417294	0.000539505	-0.0330462	-0.816966	-0.107882	-1.05142	0	0.00553078	FALSE	FALSE
chr16:58250000-58300000	-0.227813	0.0863907	-0.907061	0.169556	-0.138297	-0.144978	0.318313	0	0.0320456	FALSE	FALSE
chr16:58350000-58400000	-0.426135	0.000572437	-0.582533	0.425953	-0.590606	-0.250358	-0.609792	0	8.21505e-08	FALSE	TRUE
chr16:58400000-58450000	0.00451687	0.188079	-0.266334	0.673329	-0.405597	0.0184282	-0.0336564	0	1.55632e-15	FALSE	TRUE
chr16:58450000-58500000	-0.915118	0.695004	-0.0161633	0.868552	0.251887	0.279309	0.456394	0	2.78576e-91	TRUE	TRUE
chr16:58500000-58550000	-0.282782	0.534526	-0.431578	0.769972	-0.433559	0.915265	0.271094	0	8.22095e-184	TRUE	TRUE
chr16:58550000-58600000	-0.134626	-0.538022	-1.33537	0.195955	-1.20579	0.319878	-0.532205	0	1.35566e-47	FALSE	TRUE
chr16:58600000-58650000	-0.762322	-0.22356	-0.44318	1.49907	-0.997359	0.315502	0.461515	0	3.57818e-214	TRUE	TRUE
chr16:58650000-58700000	-0.00707692	0.313449	0.183267	1.82232	-0.869981	0.623474	0.383559	0	0	TRUE	TRUE
chr16:58700000-58750000	0.435853	0.163074	0.421	0.111259	-0.686067	0.626921	0.968067	0	3.8031e-96	TRUE	TRUE
chr16:58750000-58800000	0.152277	0.513799	-0.0296464	0.443182	-0.126678	0.602947	0.653843	0	1.68158e-07	FALSE	TRUE
chr16:58800000-58850000	-0.219455	0.176435	0.369712	0.516878	-0.138001	0.533986	-0.00722247	0	0.0196306	FALSE	FALSE
chr16:58850000-58900000	-0.736676	0.148558	0.371804	0.559037	0.401789	0.862848	-0.184804	0	0.00524837	FALSE	FALSE
chr16:58900000-58950000	-0.479668	0.0589189	0.256	0.382247	-0.114189	0.402125	0.249791	0	0.143016	FALSE	FALSE
chr16:58950000-59000000	-0.326828	-0.210911	0.0519949	0.279376	0.080622	0.694218	0.78156	0	0.0491745	FALSE	FALSE
chr16:5900000-5950000	-0.258759	-0.438189	-0.582116	-0.249589	-0.300895	-0.617348	-0.624135	0	0.213869	FALSE	FALSE
chr16:59000000-59050000	0.400171	0.371419	-0.396217	0.398335	-0.119452	1.23983	0.508125	0	1.6028e-07	FALSE	FALSE
chr16:59150000-59200000	-0.212838	-0.0905572	-0.0990933	0.307036	-0.021148	-0.0871123	0.533079	0	0.505892	FALSE	FALSE
chr16:59200000-59250000	-0.868656	-0.112457	-0.741239	0.396386	-0.200043	0.199646	0.322209	0	0.0832802	FALSE	FALSE
chr16:59350000-59400000	-0.364124	-0.322125	0.0486295	-1.39968	-0.503826	-0.0776526	0.327769	0	0.00078815	FALSE	FALSE
chr16:59400000-59450000	-0.482175	0.281475	-0.242648	-0.419435	-0.273608	0.620081	0.373675	0	1.22875e-08	FALSE	TRUE
chr16:59450000-59500000	0.662046	0.715841	0.22864	-0.281002	0.498721	0.841335	0.570499	0	1.50287e-29	FALSE	TRUE
chr16:5950000-6000000	0.22826	-0.772846	0.0263219	-0.118806	0.300194	-0.744913	0.723717	0	0.000109236	FALSE	FALSE
chr16:59500000-59550000	0.250985	0.440509	0.0737634	-0.815278	0.478596	0.460478	0.730835	0	2.31756e-23	FALSE	TRUE
chr16:59550000-59600000	0.251425	0.69498	0.95226	-1.11489	0.186438	0.209408	1.3095	0	4.12585e-74	TRUE	TRUE
chr16:59600000-59650000	0.296071	0.39988	0.202972	-0.701559	0.312954	-0.418135	0.300775	0	2.22803e-19	FALSE	TRUE
chr16:59650000-59700000	-0.0579537	0.0269296	0.0410042	-0.0572554	0.057728	-0.217149	-0.733861	0	0.614562	FALSE	TRUE
chr16:59750000-59800000	-0.160055	0.344807	-0.22036	0.1465	0.144493	0.107461	0.318371	0	0.719517	FALSE	FALSE
chr16:59950000-60000000	-0.314101	0.255739	-0.186955	0.191284	-0.22455	-0.23563	0.152104	0	0.469659	FALSE	FALSE
chr16:60200000-60250000	0.146315	0.0177259	-0.291965	-0.0891327	-0.370777	0.363341	-0.159278	0	0.378947	FALSE	FALSE
chr16:60350000-60400000	0.149868	0.410978	-0.362254	0.478527	0.108378	-0.0168189	0.00398418	0	0.0998841	FALSE	FALSE
chr16:6050000-6100000	-0.381267	-0.60234	-1.38734	1.29029	-0.945923	-0.932206	-0.853006	0	5.1749e-39	FALSE	FALSE
chr16:60650000-60700000	-0.156875	0.087003	0.166159	0.41113	-0.0795677	0.0553969	-0.0147399	0	0.681808	FALSE	FALSE
chr16:60700000-60750000	-16.1181	0.140103	0.0775399	0.00558218	0.00838144	-0.3221	0.262881	0	0.0563415	FALSE	FALSE
chr16:60900000-60950000	-0.274181	-0.247437	0.0861095	0.315183	-0.119037	0.266078	-0.0801783	0	0.755276	FALSE	FALSE
chr16:60950000-61000000	-0.00572592	0.717464	0.0905965	0.987335	0.569068	-0.199449	0.0502817	0	0.000450633	FALSE	FALSE
chr16:6100000-6150000	-0.917804	-1.23291	-1.0528	0.636591	-0.284658	-1.00727	-0.442007	0	6.26006e-19	FALSE	TRUE
chr16:61000000-61050000	0.406425	0.509697	-0.0322331	0.480134	0.00186188	-0.992867	0.24157	0	0.0198863	FALSE	FALSE
chr16:61050000-61100000	-0.0424202	0.487783	-0.257875	0.619495	0.326628	-0.0872114	0.334665	0	0.0741304	FALSE	FALSE
chr16:61200000-61250000	0.434921	0.431246	0.119695	0.562163	0.195601	0.490455	-1.08106	0	0.0615181	FALSE	FALSE
chr16:61250000-61300000	0.708901	0.729456	0.375285	1.12757	0.635378	-0.0577063	0.773244	0	0.00336911	FALSE	FALSE
chr16:61400000-61450000	0.0640198	0.609745	0.26165	0.85502	0.518068	0.121949	0.398689	0	0.0169415	FALSE	FALSE
chr16:61450000-61500000	0.259853	-0.550568	-0.202182	0.166639	-0.057199	-0.066349	-0.18167	0	0.327524	FALSE	FALSE
chr16:6150000-6200000	-0.363173	0.0722136	-0.549337	0.462822	-0.0432883	-0.214011	-0.0584086	0	0.185949	FALSE	FALSE
chr16:61550000-61600000	-1.11539	0.213015	-0.269425	0.665258	-0.418104	-0.812088	-0.471009	0	0.00170259	FALSE	FALSE
chr16:61600000-61650000	-0.193722	-0.100235	0.00963161	-0.28018	-0.124176	-0.514316	-15.3935	0	0.0696272	FALSE	FALSE
chr16:61750000-61800000	0.375937	0.41033	-0.172741	0.883075	0.180247	0.206412	-0.129762	0	0.00358425	FALSE	FALSE
chr16:61800000-61850000	-0.516111	-0.741245	0.0487561	0.478482	0.0128216	0.192972	-0.299911	0	0.0293836	FALSE	FALSE
chr16:61850000-61900000	-0.00764736	0.0965574	-0.132497	0.498788	-0.423723	-0.209535	-0.568168	0	0.0618936	FALSE	FALSE
chr16:6200000-6250000	-0.415465	0.507231	-0.559847	0.416972	-0.309729	0.247664	0.00640155	0	0.00520311	FALSE	FALSE
chr16:62050000-62100000	0.0500609	0.778711	-0.000486249	1.10485	0.390482	0.813314	0.373246	0	0.000166285	FALSE	FALSE
chr16:62100000-62150000	-0.128876	0.363428	0.303164	0.143363	0.409186	-0.0373886	-0.678163	0	0.250991	FALSE	FALSE
chr16:62200000-62250000	0.101015	0.41006	-0.673839	0.655542	0.207827	-0.396357	-0.365159	0	0.00680719	FALSE	FALSE
chr16:62300000-62350000	0.576998	0.750551	0.371714	0.998293	0.755099	0.520372	-0.0445644	0	0.00483525	FALSE	FALSE
chr16:62350000-62400000	0.124459	0.317267	0.381466	0.618921	0.375169	0.166225	0.461754	0	0.386963	FALSE	FALSE
chr16:6250000-6300000	-0.683646	-0.000980989	-0.442018	0.288437	-0.0643043	-0.199594	-0.599373	0	0.256505	FALSE	FALSE
chr16:62650000-62700000	-0.671505	-0.0816818	-0.189413	0.115843	0.0971563	-0.730468	0.433845	0	0.104735	FALSE	FALSE
chr16:62700000-62750000	0.25228	0.253304	-0.0287826	-0.0719421	0.221734	-0.324529	-0.210048	0	0.13662	FALSE	TRUE
chr16:62750000-62800000	0.43716	0.229492	0.664083	-0.0528197	0.842456	0.0596153	-0.10905	0	8.38388e-39	FALSE	TRUE
chr16:62800000-62850000	0.322953	0.193562	0.359726	0.0190172	0.630379	0.33173	0.0714928	0	6.523e-18	FALSE	TRUE
chr16:62850000-62900000	-0.349821	-0.413444	0.488773	-0.634844	-0.498709	0.0279512	-0.150878	0	2.57951e-17	FALSE	TRUE
chr16:62900000-62950000	-0.561151	-0.707013	-0.501787	-0.560537	0.215688	0.0189369	-0.507312	0	1.01923e-09	FALSE	TRUE
chr16:62950000-63000000	-0.269442	-0.334709	-0.730523	-0.556255	-0.562968	-0.527351	-0.765752	0	0.0103627	FALSE	FALSE
chr16:6300000-6350000	-0.732925	-0.702188	-0.00887953	0.273642	-0.722331	-0.0333836	0.37101	0	0.00189956	FALSE	FALSE
chr16:63000000-63050000	-0.834245	-0.561975	-0.610857	-0.761783	-0.48324	-0.804619	-1.23939	0	0.000405146	FALSE	FALSE
chr16:63050000-63100000	-0.878276	-0.48312	-0.865557	-0.508732	-0.852988	-1.57565	-0.662703	0	5.89437e-08	FALSE	TRUE
chr16:63100000-63150000	-1.47196	-1.03449	-1.60941	-1.00767	-1.20572	-1.32891	-0.465531	0	3.79875e-12	FALSE	FALSE
chr16:63150000-63200000	-1.15022	-0.92818	-1.02205	-0.548968	-1.24308	-1.48548	-0.824737	0	1.67021e-11	FALSE	FALSE
chr16:63300000-63350000	-0.570079	-0.0977856	-0.279959	-0.0598132	-0.143304	-0.00188366	0.32138	0	0.792006	FALSE	FALSE
chr16:63350000-63400000	-0.480257	-0.0640181	-0.825678	0.171067	-0.44849	-0.497858	-0.600586	0	0.0556805	FALSE	FALSE
chr16:63400000-63450000	-0.336488	-0.103027	-0.37174	0.23645	-0.212125	0.181917	-0.933932	0	0.196767	FALSE	FALSE
chr16:6350000-6400000	-0.370598	0.365415	0.263351	0.260157	-0.141007	-1.25742	0.377779	0	0.0840775	FALSE	FALSE
chr16:63650000-63700000	-0.509899	-0.77851	-0.870352	-0.505149	-1.09793	-0.822803	-0.554039	0	2.40859e-06	FALSE	FALSE
chr16:63750000-63800000	-0.459214	0.0721945	-0.0612373	-0.203463	-0.70194	-0.146747	-0.376264	0	0.0322424	FALSE	FALSE
chr16:63800000-63850000	-1.18175	-0.487548	-0.368369	-0.121163	-0.461863	-0.227684	-0.550591	0	0.0466623	FALSE	FALSE
chr16:6400000-6450000	-0.653545	0.0748547	-0.0749223	0.104847	-0.192733	0.214868	-0.45383	0	0.614725	FALSE	FALSE
chr16:64050000-64100000	-2.00957	0.00412994	-0.566032	-0.150017	-0.497576	-0.9545	-0.329483	0	0.000227136	FALSE	FALSE
chr16:64200000-64250000	-0.349149	0.172569	-0.507668	0.0943979	-0.104229	0.128075	0.15052	0	0.498293	FALSE	FALSE
chr16:64250000-64300000	-0.465725	-0.284302	-0.464023	0.277325	0.0757177	-0.23164	-0.293699	0	0.168701	FALSE	FALSE
chr16:64450000-64500000	-0.61352	-0.540965	-0.228628	-0.346086	-0.140377	-0.402486	-0.133874	0	0.199741	FALSE	FALSE
chr16:64550000-64600000	-0.064789	-0.43678	-1.00576	-0.285104	-0.54884	-0.0946899	-0.485426	0	0.0136732	FALSE	FALSE
chr16:64600000-64650000	-0.491205	-0.531107	-0.432758	-0.335076	-0.875249	-0.110415	-0.0262785	0	1.50638e-07	FALSE	TRUE
chr16:64650000-64700000	-0.34634	-0.220271	-0.345822	0.0539732	-0.338889	-0.332413	-0.305598	0	0.279183	FALSE	TRUE
chr16:64700000-64750000	-0.266003	-0.180708	-0.523982	-0.144368	-0.00790567	0.0694269	-0.12119	0	0.117296	FALSE	TRUE
chr16:64750000-64800000	0.518954	-0.0367699	0.23575	0.167176	0.220524	0.950789	-0.399991	0	6.18749e-36	FALSE	TRUE
chr16:64800000-64850000	0.212477	0.145157	-0.263184	0.507929	0.442469	0.925456	-0.192718	0	1.83901e-52	TRUE	TRUE
chr16:64850000-64900000	0.0796162	-0.15455	-0.145887	-0.093083	0.240645	-0.203356	-0.632664	0	4.63017e-22	FALSE	TRUE
chr16:64900000-64950000	-0.0514435	0.195183	0.331493	-0.628207	0.230751	0.391341	-0.148307	0	6.40747e-13	FALSE	TRUE
chr16:65000000-65050000	0.0179148	-0.0259969	-0.539079	-0.712342	-0.415954	-0.263087	-0.731706	0	0.000151591	FALSE	TRUE
chr16:65100000-65150000	-1.12461	0.157643	-0.0738433	-1.3548	-0.750343	-0.954095	-0.271601	0	1.53971e-40	FALSE	TRUE
chr16:65150000-65200000	-0.241382	0.0515062	0.616593	-0.936409	0.708043	-1.45702	0.0454659	0	1.3269e-54	TRUE	TRUE
chr16:65200000-65250000	-0.291156	0.213744	0.532423	-0.737406	1.3918	-0.476153	-0.715436	0	7.45676e-89	TRUE	TRUE
chr16:65300000-65350000	-0.398166	0.750634	-0.0947477	-0.838611	0.624733	-0.481795	-0.722722	0	3.34862e-33	FALSE	TRUE
chr16:65350000-65400000	-0.677105	0.179683	0.189355	-1.10768	0.39975	-1.86171	-1.42648	0	5.77105e-47	FALSE	TRUE
chr16:65400000-65450000	-0.742981	-0.463552	0.420408	-0.783693	-0.355645	-0.501725	-0.505021	0	2.98777e-17	FALSE	TRUE
chr16:65450000-65500000	-0.998013	-0.480231	0.405564	-1.31085	-0.384285	-0.945357	-0.893365	0	6.35007e-43	FALSE	TRUE
chr16:65550000-65600000	-0.242356	0.333331	0.874995	-0.533065	-0.265057	0.0254573	0.0343709	0	8.53065e-42	FALSE	TRUE
chr16:65600000-65650000	-0.929612	-0.166811	0.250863	-0.607104	-0.277058	-0.421771	-0.395544	0	2.31341e-05	FALSE	TRUE
chr16:65650000-65700000	-1.10251	-0.104256	-0.287934	-0.373989	-0.202085	-0.192182	-0.104323	0	0.0876978	FALSE	TRUE
chr16:65850000-65900000	-0.67123	-0.585255	0.139071	0.498175	-0.359196	-0.191531	-0.288858	0	0.00362582	FALSE	FALSE
chr16:65900000-65950000	-1.12726	-0.239002	0.172355	0.14605	-0.213131	-0.051336	-0.486302	0	0.225563	FALSE	FALSE
chr16:65950000-66000000	-0.572454	-0.513747	-0.121312	-0.0518665	-0.180097	-0.170171	-0.600336	0	0.363623	FALSE	FALSE
chr16:66100000-66150000	-1.13905	0.337244	0.143868	0.407851	0.123928	-0.0164017	-0.861788	0	0.0221616	FALSE	FALSE
chr16:66350000-66400000	-0.399542	0.34846	0.495554	0.666936	0.540783	1.27777	0.294004	0	0.00115157	FALSE	FALSE
chr16:6650000-6700000	0.0416513	-0.0358391	0.015203	0.630653	0.284975	-0.93897	-0.554325	0	0.0146356	FALSE	FALSE
chr16:66550000-66600000	0.389356	0.243863	-0.323477	0.125162	0.127553	0.423391	0.0309526	0	0.634834	FALSE	FALSE
chr16:66600000-66650000	-0.290261	0.5249	0.297707	0.361775	0.12606	0.027445	0.30438	0	0.357239	FALSE	FALSE
chr16:66650000-66700000	-0.540407	-0.0266475	-0.835463	0.166313	-0.0846072	-0.423734	-0.7398	0	0.114237	FALSE	FALSE
chr16:66750000-66800000	0.102272	0.516578	0.360035	0.8646	0.314992	0.50138	0.0913571	0	0.0743286	FALSE	FALSE
chr16:66800000-66850000	0.634302	-0.165387	-0.259859	0.865192	0.249837	0.387672	0.177473	0	0.00174131	FALSE	FALSE
chr16:66950000-67000000	-0.328814	-0.318972	-0.323232	0.281349	-0.0970255	-0.124295	-0.0800222	0	0.534171	FALSE	FALSE
chr16:67100000-67150000	-0.35299	0.256099	-0.161236	0.680996	0.155089	0.55044	0.427297	0	0.0641133	FALSE	FALSE
chr16:67200000-67250000	-0.436072	-0.0954333	-0.621953	0.514376	0.0960404	-0.0080609	-0.0546608	0	0.0421686	FALSE	FALSE
chr16:67250000-67300000	-0.76075	-0.10276	0.0587105	0.53213	1.06008	0.541628	-0.100343	0	1.02657e-13	FALSE	FALSE
chr16:67400000-67450000	-0.565615	-0.254733	-0.39952	0.304605	-0.320008	-0.330254	-0.348355	0	0.309967	FALSE	FALSE
chr16:6750000-6800000	-0.642005	-0.395389	-0.206525	0.408759	-0.190104	0.226989	0.142663	0	0.0568143	FALSE	FALSE
chr16:67500000-67550000	-0.164564	-0.178505	-0.125234	0.00305554	0.0356819	0.0722438	0.121877	0	0.98003	FALSE	FALSE
chr16:67550000-67600000	-0.672025	-0.0190268	-0.267566	0.430402	-0.000233369	-0.483361	-0.541056	0	0.177428	FALSE	FALSE
chr16:67650000-67700000	0.145188	0.268656	0.482864	0.0865116	0.262124	-0.42278	0.147812	0	0.464616	FALSE	FALSE
chr16:67900000-67950000	-0.899876	0.736091	0.218064	0.993244	0.37395	-0.0839972	0.554141	0	0.00111151	FALSE	FALSE
chr16:67950000-68000000	-0.408626	0.738914	0.416199	-0.0558825	0.355844	0.342669	-0.781897	0	1.63405e-05	FALSE	TRUE
chr16:6800000-6850000	-0.442027	0.0290237	-0.382827	0.520976	-0.155541	-0.00556229	-0.0782357	0	0.121483	FALSE	FALSE
chr16:68100000-68150000	-0.613112	-0.403597	-0.458974	0.34928	-0.0720935	0.0274114	0.729622	0	0.0390426	FALSE	FALSE
chr16:68150000-68200000	0.435822	-0.00153735	-0.321036	0.178231	-0.174377	0.0550144	-0.0662794	0	0.609119	FALSE	FALSE
chr16:68250000-68300000	0.0313185	0.470875	0.240332	0.356042	0.189308	0.452983	-0.567456	0	0.460553	FALSE	FALSE
chr16:68400000-68450000	-0.30935	-0.0300788	0.291655	0.605018	0.120782	0.0894646	-0.26349	0	0.148873	FALSE	FALSE
chr16:6850000-6900000	-0.503382	0.558366	-0.170664	0.487263	0.133452	0.00633098	-0.08849	0	0.154328	FALSE	FALSE
chr16:68500000-68550000	0.198844	0.700431	0.36661	0.666253	0.48242	0.51406	1.00776	0	0.218392	FALSE	FALSE
chr16:68550000-68600000	0.0252154	0.768855	-0.188678	0.723556	0.272554	0.663936	-0.495282	0	0.000496123	FALSE	FALSE
chr16:68750000-68800000	-1.90206	-0.124314	0.256934	0.817297	0.427569	-0.301404	0.155333	0	0.000163483	FALSE	FALSE
chr16:68800000-68850000	-0.570333	0.426174	0.121971	0.256787	0.104022	-0.225775	-0.0958269	0	0.329895	FALSE	FALSE
chr16:68900000-68950000	0.0277338	0.1688	0.372674	0.198588	-0.0946396	0.244808	-1.13684	0	0.30934	FALSE	FALSE
chr16:68950000-69000000	0.371473	-0.313727	-0.0411221	0.63494	0.00922798	-0.0474355	0.230959	0	0.0397706	FALSE	FALSE
chr16:6900000-6950000	0.465003	0.416282	-0.225422	0.501346	-0.0399514	-0.189471	0.14106	0	0.0752994	FALSE	FALSE
chr16:69050000-69100000	-0.316229	-0.0769003	-0.123216	-0.0234485	-0.252584	-0.125572	0.389844	0	0.641943	FALSE	FALSE
chr16:69250000-69300000	-0.349252	0.235203	0.039402	0.553378	0.106764	0.452611	0.437631	0	0.291488	FALSE	FALSE
chr16:69300000-69350000	-0.885761	0.139873	-0.578147	-0.0283754	0.0930253	-0.647177	-0.516952	0	0.178899	FALSE	FALSE
chr16:69350000-69400000	-0.00212828	0.410431	-0.411126	0.33253	0.34199	0.628898	0.458161	0	0.211765	FALSE	FALSE
chr16:69400000-69450000	0.0484742	0.330477	0.193423	0.110123	0.0955407	-0.581615	0.440258	0	0.688146	FALSE	FALSE
chr16:69450000-69500000	-0.176716	-0.477438	-0.079123	0.517023	-0.00345852	-0.569123	-0.599577	0	0.0170107	FALSE	FALSE
chr16:69500000-69550000	0.421398	-0.0549209	-0.395311	0.0996551	0.185568	0.063367	0.174675	0	0.608551	FALSE	FALSE
chr16:69550000-69600000	0.275227	0.305152	-0.182959	0.751516	0.608853	0.247776	0.552116	0	0.00700084	FALSE	FALSE
chr16:69600000-69650000	0.280268	0.312458	-0.00529968	-0.437426	-0.0785107	-0.320045	0.0156072	0	0.333173	FALSE	FALSE
chr16:69650000-69700000	0.228227	0.250936	0.0543519	-0.189886	0.305585	0.0520114	-0.456148	0	0.42326	FALSE	FALSE
chr16:69700000-69750000	0.246358	0.268131	-0.493198	0.584506	0.127469	0.243442	-0.835912	0	0.0384586	FALSE	FALSE
chr16:69750000-69800000	-0.380529	0.698371	-0.553557	0.257357	0.174069	0.379039	0.11835	0	0.000656957	FALSE	FALSE
chr16:69800000-69850000	-0.407004	0.322871	-0.257491	0.0891285	0.215718	0.249736	0.220926	0	0.376132	FALSE	FALSE
chr16:69850000-69900000	0.108612	-0.197555	-0.2335	-0.298043	-0.0243536	-0.467015	0.0838523	0	0.889345	FALSE	FALSE
chr16:7000000-7050000	-0.668395	-1.68946	-1.57264	-0.303465	-1.37247	-1.20204	-0.951915	0	1.0209e-16	FALSE	FALSE
chr16:70050000-70100000	-0.241891	0.0913473	-0.152337	-0.342855	-0.283349	-0.0973586	-0.308594	0	0.401743	FALSE	FALSE
chr16:70100000-70150000	-0.374239	-0.36721	-0.505002	-0.546935	0.016296	-0.174338	-0.748218	0	0.00550992	FALSE	TRUE
chr16:70150000-70200000	-0.0977379	-0.214369	0.0410728	-0.424974	1.18099	0.245463	-0.510398	0	5.85562e-43	FALSE	TRUE
chr16:70250000-70300000	0.283616	0.0771956	-0.523596	-0.958881	0.533699	0.199946	-0.737972	0	3.77264e-16	FALSE	TRUE
chr16:70300000-70350000	0.492519	0.204052	0.288464	-1.35923	1.08178	-0.0236511	-0.472204	0	5.07701e-233	TRUE	TRUE
chr16:70350000-70400000	0.713538	0.0453039	0.0310844	-0.71196	1.1571	0.148954	-0.165185	0	1.02016e-81	TRUE	TRUE
chr16:70450000-70500000	0.227669	-0.0518834	-0.75438	-0.640438	0.433666	-0.0622455	-0.238485	0	8.89709e-12	FALSE	TRUE
chr16:7050000-7100000	-0.0729392	-0.163064	-1.07714	-0.0153305	-0.509806	-0.0306314	-0.0615878	0	0.0555217	FALSE	FALSE
chr16:70600000-70650000	-0.0363187	-0.0644753	-0.281525	0.325716	0.290836	-0.29396	0.156371	0	0.324598	FALSE	FALSE
chr16:70700000-70750000	-1.06067	-0.736443	-1.08354	-0.972417	-1.12306	-0.869308	-0.636651	0	3.22582e-12	FALSE	TRUE
chr16:70750000-70800000	-0.768458	-0.169424	-0.718408	-0.856649	-0.623641	-0.0616436	0.202864	0	2.80199e-05	FALSE	FALSE
chr16:70800000-70850000	-0.739189	0.0156219	-0.17672	-0.260458	-0.414093	-0.727038	1.07448	0	3.82052e-06	FALSE	FALSE
chr16:70850000-70900000	-0.914459	0.0567065	-0.178677	-0.0338902	-0.204809	0.455936	0.565864	0	0.0803622	FALSE	FALSE
chr16:70950000-71000000	-0.541676	0.137355	-0.24194	0.397818	0.172995	-0.994542	0.154944	0	0.102676	FALSE	FALSE
chr16:71100000-71150000	-0.220954	0.39429	0.146957	0.285622	0.603626	0.447709	-0.343766	0	0.151489	FALSE	FALSE
chr16:71350000-71400000	-0.466489	-0.210272	0.0384661	0.344659	0.0668748	-0.9908	-1.21189	0	0.0640588	FALSE	FALSE
chr16:7150000-7200000	-1.1777	-1.58833	-1.32538	-1.38971	-1.39933	-1.01912	-0.83329	0	2.19035e-26	FALSE	TRUE
chr16:71700000-71750000	0.312859	0.227353	0.0466577	0.439753	0.0193935	-0.516564	-0.294467	0	0.514607	FALSE	FALSE
chr16:71750000-71800000	-0.140134	0.198346	-0.0990198	0.75102	0.164317	-0.169047	0.128505	0	0.143234	FALSE	FALSE
chr16:71950000-72000000	0.252006	0.0966225	-0.300283	0.607812	0.405195	0.285907	-0.706984	0	0.00861854	FALSE	FALSE
chr16:7200000-7250000	-1.62074	-1.40451	-1.33885	-1.36062	-1.74862	-2.28413	-0.931106	0	9.35672e-35	FALSE	TRUE
chr16:72000000-72050000	-0.939203	0.0413598	-0.34236	0.449274	-0.0407762	0.306693	-15.2904	0	0.00338163	FALSE	FALSE
chr16:72050000-72100000	0.0787588	0.35845	-0.529586	0.0862044	0.0920612	-0.215869	-0.0191355	0	0.489846	FALSE	FALSE
chr16:72100000-72150000	-0.230143	-0.0666373	-0.462037	0.33364	0.00342263	-0.330722	-0.584241	0	0.29047	FALSE	FALSE
chr16:72150000-72200000	-0.637737	-0.0242445	-0.456586	0.438331	-0.306042	0.22435	0.284761	0	0.0272465	FALSE	FALSE
chr16:72200000-72250000	-1.53496	0.027481	0.0224428	0.140912	-0.127309	0.414761	-0.480264	0	0.0859835	FALSE	FALSE
chr16:72250000-72300000	-0.374299	0.103447	-0.245979	0.45242	0.155974	0.445985	0.445974	0	0.29721	FALSE	FALSE
chr16:72350000-72400000	-0.203111	-0.501829	-0.834875	-0.0712068	-0.412384	0.00394763	0.0241168	0	0.120957	FALSE	FALSE
chr16:7250000-7300000	-1.30356	-0.599999	-0.624494	-0.349574	-0.541442	-0.576852	-0.58722	0	0.00505395	FALSE	FALSE
chr16:72500000-72550000	-1.14454	-0.884335	-1.02116	-0.34395	-0.738536	-0.610477	-0.821569	0	0.000356007	FALSE	FALSE
chr16:72550000-72600000	-0.483904	-0.0487021	-0.498857	-0.325278	-0.293073	-0.73521	0.0715956	0	0.294355	FALSE	FALSE
chr16:72650000-72700000	-0.770469	-1.57087	-2.02343	-1.33821	-1.68802	-1.44812	-0.764485	0	7.99387e-33	FALSE	TRUE
chr16:72850000-72900000	-0.872817	-0.328026	-0.937488	-0.123769	-0.452527	-0.653129	-0.717133	0	0.0452113	FALSE	FALSE
chr16:72900000-72950000	-0.665336	-0.443917	-0.493491	-0.49936	-0.271338	-0.322136	-0.347234	0	0.190514	FALSE	FALSE
chr16:73000000-73050000	-0.540677	-0.206037	-0.955209	-0.258965	-0.594853	-0.418926	-0.510514	0	0.0330934	FALSE	FALSE
chr16:73050000-73100000	-1.33842	-1.12238	-0.80249	-1.24984	-1.19262	-1.63454	-0.627354	0	1.61677e-27	FALSE	TRUE
chr16:73150000-73200000	-0.889042	-0.177999	-0.658697	-0.410344	-0.489521	-1.54507	-0.131709	0	0.00382322	FALSE	FALSE
chr16:73350000-73400000	-0.397898	-0.37626	-0.554629	0.111902	-0.146844	-0.245757	-0.142783	0	0.561678	FALSE	FALSE
chr16:73450000-73500000	-0.567412	-0.0666425	0.588464	0.421499	-0.177578	-0.55837	0.863787	0	5.88533e-05	FALSE	FALSE
chr16:73500000-73550000	-1.03364	-0.654831	-1.45218	0.0739397	-0.505425	-0.89705	-0.419016	0	0.00147255	FALSE	FALSE
chr16:73550000-73600000	-0.710774	-1.03684	-0.188719	-0.175775	-0.819148	-2.14589	-0.0765624	0	4.69323e-07	FALSE	FALSE
chr16:73700000-73750000	0.336609	-0.132405	0.0442283	0.6008	-0.0155147	0.147947	-0.153376	0	0.124585	FALSE	FALSE
chr16:73800000-73850000	-0.790341	-0.679359	-0.218078	1.47458	-0.800765	-0.515126	-0.596872	0	3.9406e-60	TRUE	TRUE
chr16:73850000-73900000	-0.740488	-1.2622	-0.422715	0.13266	-1.17234	-0.582336	-0.420131	0	5.57054e-17	FALSE	TRUE
chr16:7400000-7450000	-1.48639	-0.665278	-0.289779	-0.582263	-1.06673	0.762214	-0.249838	0	1.95766e-19	FALSE	TRUE
chr16:74000000-74050000	-0.560804	0.211344	-0.221244	0.410746	-0.124075	-0.387835	-0.0970761	0	0.120963	FALSE	FALSE
chr16:74100000-74150000	-0.674971	-0.973175	-0.522123	-0.345232	-0.48202	-0.93922	-0.132704	0	0.0052273	FALSE	FALSE
chr16:74300000-74350000	-0.723977	-0.297194	-0.166237	0.066876	-0.467181	-0.381115	-0.342416	0	0.227781	FALSE	FALSE
chr16:74350000-74400000	-0.546802	-0.233622	-0.941976	0.350734	-0.506653	-0.362573	0.0888589	0	0.00631326	FALSE	FALSE
chr16:74400000-74450000	-0.843712	-1.012	-0.768007	-0.333477	-0.783377	-0.50202	-1.06893	0	3.66405e-05	FALSE	FALSE
chr16:7450000-7500000	-0.600104	-0.369492	-0.483663	-0.494305	-0.563335	0.166332	0.887744	0	1.73512e-06	FALSE	FALSE
chr16:74600000-74650000	-0.930691	0.28089	-0.616106	0.637643	0.248299	0.076217	-0.351235	0	0.00475823	FALSE	FALSE
chr16:74650000-74700000	-0.157131	-0.00917814	-0.268007	-0.0130643	-0.127953	-0.42165	-0.534181	0	0.875028	FALSE	FALSE
chr16:74800000-74850000	-0.419196	-0.604811	-1.09007	-0.229284	-0.736257	-0.215597	-0.143854	0	0.00182743	FALSE	FALSE
chr16:74900000-74950000	-0.829942	-1.01487	-0.858439	-0.541707	-0.967901	-1.22431	-0.498073	0	7.42507e-08	FALSE	FALSE
chr16:74950000-75000000	-0.515439	-0.0450172	-0.331837	-0.0544887	-0.438406	-0.449994	-1.39982	0	0.0504346	FALSE	FALSE
chr16:7500000-7550000	-0.686579	-0.757482	-0.151586	-0.546502	-0.902369	0.0167805	0.371023	0	8.15332e-12	FALSE	TRUE
chr16:75000000-75050000	-0.792411	-0.853301	-0.860057	-0.297454	-0.864858	-0.60349	-1.04532	0	2.31179e-05	FALSE	FALSE
chr16:75100000-75150000	-1.25409	-0.908727	-0.625646	-0.544268	-0.503464	-0.745692	-0.834189	0	5.87434e-05	FALSE	FALSE
chr16:75200000-75250000	-1.06255	-0.687279	-0.402912	0.0651542	-0.269922	-0.737379	0.0783646	0	0.000364247	FALSE	TRUE
chr16:75250000-75300000	0.576546	-0.635401	0.146154	-0.000597626	0.458679	-0.792795	-0.461707	0	3.59437e-12	FALSE	TRUE
chr16:75300000-75350000	0.00209738	-0.924316	-0.418031	-0.338195	-0.589042	-0.877432	-0.491921	0	4.80832e-10	FALSE	TRUE
chr16:75350000-75400000	-0.450709	-0.751782	-0.620717	0.35877	-0.72718	-0.91463	-0.551804	0	3.13724e-14	FALSE	TRUE
chr16:75400000-75450000	-1.43957	-0.714583	-0.272662	0.101296	-0.639781	-0.869478	-0.693023	0	3.11354e-06	FALSE	FALSE
chr16:7550000-7600000	-1.20035	-0.486278	-0.178249	-0.668135	-0.828314	-0.244065	0.608453	0	4.84201e-10	FALSE	TRUE
chr16:75500000-75550000	-0.0261674	0.0609829	-0.544706	0.0212604	-0.141564	-0.534336	-0.0145476	0	0.17329	FALSE	TRUE
chr16:75550000-75600000	-0.456269	-0.249759	-0.284711	-0.294205	-0.27709	-0.334036	-0.768261	0	0.0311292	FALSE	TRUE
chr16:75650000-75700000	-0.0433726	-0.467606	-0.496218	-0.38234	-0.239455	-0.566772	-0.76897	0	0.00398417	FALSE	TRUE
chr16:75700000-75750000	1.0999	0.0405442	-0.173287	0.261	0.721292	0.0749765	-0.0790965	0	2.45839e-18	FALSE	TRUE
chr16:75750000-75800000	0.454962	-0.272385	0.200506	0.301036	0.687803	-0.116382	-0.0309119	0	1.19239e-40	FALSE	TRUE
chr16:75800000-75850000	-0.157758	-0.945715	-0.109914	0.187911	0.0264505	-0.742899	-0.579379	0	1.28502e-36	FALSE	TRUE
chr16:75850000-75900000	0.228123	-0.64916	0.397029	0.115981	0.412883	-0.0466054	-0.0367531	0	4.0834e-92	TRUE	TRUE
chr16:75900000-75950000	0.111918	0.113808	0.381938	0.0549214	0.228629	-0.077875	0.400092	0	6.34528e-13	FALSE	TRUE
chr16:75950000-76000000	0.107826	-0.462761	0.558268	0.120422	0.047435	-0.718611	-0.298035	0	5.54936e-32	FALSE	TRUE
chr16:7600000-7650000	-1.32933	-0.746911	-0.347922	-0.360103	-0.748246	-0.635214	0.735666	0	7.96396e-10	FALSE	FALSE
chr16:76000000-76050000	-0.244255	-0.00877595	0.154327	-0.0422549	-0.275333	-0.681461	0.208853	0	2.58335e-12	FALSE	TRUE
chr16:76050000-76100000	-0.589013	0.0989908	0.485455	-0.626931	-0.505139	-1.02727	0.482477	0	2.69258e-34	FALSE	TRUE
chr16:76100000-76150000	-0.779236	-0.993339	-0.397488	-0.918863	-1.33662	-0.862495	-0.464068	0	2.96562e-46	FALSE	TRUE
chr16:76200000-76250000	-0.505599	-0.959849	0.263807	-0.524842	-0.826428	0.623396	-0.264533	0	3.31356e-51	TRUE	TRUE
chr16:76250000-76300000	-0.515521	-0.872117	-0.758037	0.585706	-1.26419	0.38761	-0.88964	0	1.49441e-73	TRUE	TRUE
chr16:76300000-76350000	-0.407976	-0.809149	-0.491577	1.09505	-1.88567	0.547512	-1.00182	0	0	TRUE	TRUE
chr16:76350000-76400000	-0.297854	-0.408395	0.00157832	0.4893	-1.285	0.288699	-0.167745	0	3.39508e-157	TRUE	TRUE
chr16:76400000-76450000	-0.29342	-1.05348	-1.03363	-0.505243	-1.63871	-0.169487	-0.831714	0	5.79765e-75	TRUE	TRUE
chr16:76450000-76500000	0.0677827	-0.981765	-1.02936	-0.057221	-1.08511	0.0460742	-0.642663	0	4.10269e-31	FALSE	TRUE
chr16:76500000-76550000	-0.0131329	-0.884158	-0.258187	-1.74233	-0.0472876	-0.522228	-0.734207	0	1.06167e-87	TRUE	TRUE
chr16:76550000-76600000	-0.0513349	-0.46462	-0.42269	-1.07362	-0.708293	-0.0857607	-0.520501	0	5.93571e-24	FALSE	TRUE
chr16:76650000-76700000	-0.41886	0.168568	-0.396987	-1.56707	-1.04014	0.5176	0.0954137	0	2.00114e-65	TRUE	TRUE
chr16:76700000-76750000	-1.38336	-0.457044	-0.537603	-1.0435	-1.21702	-0.110734	-0.432297	0	8.74972e-27	FALSE	TRUE
chr16:76750000-76800000	-0.981629	-0.607745	-0.655623	-1.49229	-1.49492	0.0859794	-0.946453	0	1.12516e-49	FALSE	TRUE
chr16:76850000-76900000	0.101489	-0.683395	-0.593869	-0.427542	-0.546657	-0.158428	-0.468673	0	1.62752e-05	FALSE	TRUE
chr16:76900000-76950000	-0.141903	-0.301458	0.460629	0.0219347	-0.155886	-0.135994	-1.10849	0	0.000151565	FALSE	TRUE
chr16:76950000-77000000	0.180159	-0.269841	0.092118	0.316212	-0.127519	0.0872901	-0.889433	0	6.45815e-05	FALSE	TRUE
chr16:7700000-7750000	-0.605636	-0.455006	-0.450892	-0.0118422	-0.552339	-0.0461512	0.822404	0	0.000125403	FALSE	FALSE
chr16:77000000-77050000	0.295748	-0.364011	0.513104	1.01547	0.570601	0.272667	-0.274185	0	7.92554e-159	TRUE	TRUE
chr16:77050000-77100000	0.497935	-0.294107	0.857531	0.903958	0.722608	0.617406	-0.400106	0	3.28212e-52	TRUE	TRUE
chr16:77100000-77150000	-0.202262	-0.35796	0.677024	0.182907	0.26612	0.334366	-0.143454	0	3.41582e-08	FALSE	TRUE
chr16:77150000-77200000	0.0871557	-0.671419	0.601015	-0.773499	0.38268	-1.16531	-0.272559	0	1.22583e-25	FALSE	TRUE
chr16:77250000-77300000	-0.37253	-0.438148	0.0544136	-0.781666	-0.184361	-0.689324	-0.78476	0	1.60283e-08	FALSE	TRUE
chr16:77300000-77350000	-0.517049	-0.750764	-0.0232916	-1.13731	-0.870691	-1.29074	-0.412046	0	1.69606e-34	FALSE	TRUE
chr16:77350000-77400000	0.100079	-1.24831	-0.577137	-1.39212	-0.623351	-1.40289	-1.20714	0	1.39085e-47	FALSE	TRUE
chr16:77400000-77450000	-0.270866	-1.16135	-0.456684	-1.51017	-0.12892	-1.39218	-1.20549	0	1.72389e-42	FALSE	TRUE
chr16:77450000-77500000	-0.401677	-0.760038	-0.396588	-0.983892	-0.77987	-0.947561	-0.686426	0	9.73249e-13	FALSE	TRUE
chr16:7750000-7800000	-1.20649	-0.242374	-1.72466	-0.554163	-1.6555	0.138096	-0.0605142	0	8.6897e-22	FALSE	TRUE
chr16:77500000-77550000	-0.379641	-0.765344	-0.565114	-0.71718	-0.771999	-1.04504	-0.492325	0	3.26872e-09	FALSE	TRUE
chr16:77550000-77600000	0.408067	-0.817754	-0.475292	-0.643322	-0.812782	-0.985429	-0.98664	0	2.15003e-14	FALSE	TRUE
chr16:77600000-77650000	-0.249165	-0.611407	-0.379548	-0.655432	-0.218947	-0.492859	-0.0739147	0	1.17959e-05	FALSE	TRUE
chr16:77700000-77750000	-0.380841	-0.345584	0.0298823	-0.334463	-0.675002	-0.732734	0.0656415	0	0.000758888	FALSE	TRUE
chr16:78000000-78050000	-0.796191	-0.144101	-0.0895378	-0.178237	-0.02484	-0.467084	0.0881417	0	0.463232	FALSE	FALSE
chr16:78150000-78200000	-0.241208	-0.229175	-0.271085	-0.621177	-0.347237	0.311343	0.635793	0	5.31915e-08	FALSE	TRUE
chr16:78200000-78250000	0.157468	-0.209714	0.174974	-0.926452	0.0880641	0.425193	0.684784	0	1.55651e-18	FALSE	TRUE
chr16:78250000-78300000	-0.12022	0.0662673	0.518063	-0.532006	1.00406	0.503544	1.10973	0	3.92192e-54	TRUE	TRUE
chr16:78300000-78350000	0.132179	-0.244089	0.0710195	-0.368454	0.564463	0.624025	0.618922	0	2.25709e-20	FALSE	TRUE
chr16:78350000-78400000	-0.299582	0.128851	-0.479899	0.106274	-0.161894	0.0539916	-0.10331	0	8.68623e-05	FALSE	TRUE
chr16:78450000-78500000	0.103495	-0.933384	0.159235	-1.42264	0.481799	-0.122769	-0.532033	0	1.80826e-88	TRUE	TRUE
chr16:78500000-78550000	0.233455	-0.638651	-0.26452	-0.983976	-0.0515762	0.523698	-0.31971	0	2.41753e-73	TRUE	TRUE
chr16:78550000-78600000	0.553118	0.252551	-0.212805	-0.388056	0.265712	0.761026	-0.123946	0	2.53426e-50	FALSE	TRUE
chr16:78600000-78650000	0.508763	-0.240175	-0.530502	-0.833867	-0.24185	0.529453	-0.285433	0	5.17509e-15	FALSE	TRUE
chr16:78650000-78700000	-0.105435	-0.697549	-0.815279	-0.524828	-0.310939	0.25302	-0.860299	0	6.25033e-05	FALSE	TRUE
chr16:78750000-78800000	-0.179583	0.299192	-0.103825	0.190514	-0.0117265	0.17881	-0.466659	0	0.454269	FALSE	FALSE
chr16:78900000-78950000	-0.350663	-0.498592	-0.431106	-0.588132	-0.488405	-0.260261	-0.271998	0	0.107213	FALSE	FALSE
chr16:79000000-79050000	0.321683	0.150529	-0.0551321	0.209579	0.179728	0.394315	0.323469	0	0.906922	FALSE	FALSE
chr16:79100000-79150000	-0.191839	-0.306155	-0.487776	0.110344	-0.0976762	-0.0786027	-0.317081	0	0.553561	FALSE	FALSE
chr16:79250000-79300000	0.0864011	-0.0649337	0.270957	0.0294815	0.235806	0.563694	0.337909	0	0.661691	FALSE	FALSE
chr16:79350000-79400000	-0.0280819	-0.0669467	-0.0762574	0.790084	0.0859672	0.568914	-0.433809	0	0.0110682	FALSE	FALSE
chr16:79400000-79450000	-0.888921	0.0991426	-0.876557	0.575728	-0.00668811	-0.236518	-0.483255	0	0.00954067	FALSE	FALSE
chr16:79450000-79500000	-0.0677389	0.525888	0.194083	0.510948	0.21236	-0.137929	0.747592	0	0.189851	FALSE	FALSE
chr16:79600000-79650000	0.088258	0.355174	-0.186157	0.716096	0.238624	-0.759598	0.293404	0	0.0430435	FALSE	FALSE
chr16:79650000-79700000	-0.127934	-0.578474	0.230683	0.375555	-0.150531	0.145968	-0.688479	0	0.0842439	FALSE	FALSE
chr16:79700000-79750000	-0.0571799	-0.331093	-0.297232	0.684381	-0.415642	-0.142732	0.267026	0	0.00163438	FALSE	FALSE
chr16:79800000-79850000	-1.10691	-0.279549	-0.54745	-0.136404	-0.359977	-0.364916	-0.0222734	0	0.178067	FALSE	FALSE
chr16:79850000-79900000	-0.444317	-1.43645	-0.960545	-0.91135	-1.38862	-1.07257	-0.582109	0	9.18069e-20	FALSE	TRUE
chr16:79900000-79950000	0.459728	-0.695094	-0.805833	0.095661	-0.745366	-0.626169	-0.976187	0	6.99068e-05	FALSE	FALSE
chr16:79950000-80000000	0.215035	-0.453655	-0.370271	0.395612	-0.215436	0.125664	-0.561998	0	0.0605747	FALSE	FALSE
chr16:80000000-80050000	0.0839246	-0.0394834	-0.667263	0.466619	-0.183072	-0.0431793	-0.25263	0	0.0767544	FALSE	FALSE
chr16:80150000-80200000	0.132851	0.0370094	0.130019	0.516546	0.0458596	0.0774927	0.0328127	0	0.517815	FALSE	FALSE
chr16:80200000-80250000	-0.153862	0.244467	0.288106	0.354712	0.0277544	0.0521573	-0.0873692	0	0.755179	FALSE	FALSE
chr16:80250000-80300000	0.0441744	0.165824	1.67062e-05	-0.198354	0.0306303	0.224112	0.11914	0	0.978976	FALSE	FALSE
chr16:80300000-80350000	0.115839	0.24633	-0.123271	0.314526	0.357051	0.0763067	-0.218675	0	0.571411	FALSE	FALSE
chr16:80350000-80400000	-0.282227	-0.490092	-0.577208	-0.020565	-0.808605	-0.494662	-0.250065	0	0.0438717	FALSE	FALSE
chr16:80500000-80550000	-0.146726	-1.07759	-0.704955	-0.0577886	-0.335048	-1.29264	0.154563	0	0.000358253	FALSE	FALSE
chr16:80600000-80650000	-0.626156	0.0661482	-0.0757608	-0.00734136	0.0579987	-0.171651	-0.0297623	0	0.882393	FALSE	FALSE
chr16:80700000-80750000	-0.278509	-0.657663	-0.805883	-0.453101	-0.542168	-1.46746	-0.864523	0	0.00172417	FALSE	FALSE
chr16:80800000-80850000	-0.366233	-0.457979	-0.483248	-0.242266	-0.356361	-0.23437	-0.0416382	0	0.463212	FALSE	FALSE
chr16:80850000-80900000	-0.737917	-0.533239	-0.521635	6.36537e-05	-0.587406	-1.39108	-1.08642	0	0.000906599	FALSE	FALSE
chr16:80900000-80950000	-2.19339	-1.83701	-1.01363	-1.35135	-1.63807	-1.51614	-1.42692	0	8.4351e-38	FALSE	TRUE
chr16:80950000-81000000	-1.23957	-0.747226	-0.669707	-0.331781	-0.436179	-0.368956	-1.04368	0	0.00277722	FALSE	FALSE
chr16:8100000-8150000	-0.199213	-0.125383	-0.463392	-0.15332	-0.159732	-0.123483	-0.171595	0	0.950626	FALSE	FALSE
chr16:81000000-81050000	0.217424	0.196945	-0.376992	-0.0106532	-0.0980829	-0.953478	-0.0951176	0	0.46813	FALSE	FALSE
chr16:81100000-81150000	-0.111453	0.250623	-0.0443961	0.52516	-0.0495519	-0.399598	-0.90417	0	0.0575819	FALSE	FALSE
chr16:81200000-81250000	-0.886216	-0.882636	-0.620519	-0.274741	-0.531888	-0.704729	-0.370211	0	0.000999066	FALSE	FALSE
chr16:81250000-81300000	-1.1873	-0.313042	-0.477971	-0.212611	0.0242546	-1.02322	-0.284736	0	0.00225235	FALSE	FALSE
chr16:81350000-81400000	-0.0342365	-0.811635	-0.486438	-0.494458	0.0832518	-0.713205	0.22492	0	1.67833e-06	FALSE	TRUE
chr16:81400000-81450000	0.574043	-1.07224	0.602917	-0.911354	0.795433	-1.04866	0.289433	0	4.52707e-74	TRUE	TRUE
chr16:81450000-81500000	0.518345	-0.765544	0.194339	-0.778471	0.803768	-0.449919	-0.0357978	0	1.29463e-37	FALSE	TRUE
chr16:8150000-8200000	-0.111929	-0.0753045	-0.19444	0.459317	0.0733743	0.528316	-0.123611	0	0.454236	FALSE	FALSE
chr16:81500000-81550000	-0.356025	-0.878295	0.521925	-0.371275	-0.0951088	-0.663992	-0.444314	0	1.70301e-07	FALSE	TRUE
chr16:81550000-81600000	0.284573	-0.667287	0.39164	0.183377	0.0309558	-0.603832	-0.0713364	0	0.00198016	FALSE	FALSE
chr16:81600000-81650000	-0.675794	-0.0571254	-0.334687	-0.695765	-0.166132	-0.174543	0.0381971	0	0.0759081	FALSE	FALSE
chr16:81700000-81750000	-0.787586	-0.629648	-0.61204	0.0216614	-0.476086	-0.571169	-0.618009	0	0.0406517	FALSE	FALSE
chr16:81900000-81950000	0.166804	-0.0770507	0.034235	0.313596	0.0931256	0.054016	-0.158923	0	0.880278	FALSE	FALSE
chr16:81950000-82000000	-0.105013	-0.0328733	-0.198207	0.414135	0.27747	-0.361215	0.0529923	0	0.295962	FALSE	FALSE
chr16:82200000-82250000	0.291197	0.0825182	-0.597212	0.431493	-0.0514469	-0.911506	-0.245016	0	0.12932	FALSE	FALSE
chr16:82250000-82300000	0.0343997	0.164477	0.358678	0.498513	0.470049	0.219854	-0.557405	0	0.101652	FALSE	FALSE
chr16:82300000-82350000	-0.494166	0.00746514	0.198571	0.284712	0.376283	-0.765098	-0.574563	0	0.0405207	FALSE	FALSE
chr16:82350000-82400000	-0.821348	-0.0319387	-0.251051	0.443056	0.0180697	-0.176713	-0.251847	0	0.167448	FALSE	FALSE
chr16:82400000-82450000	-0.000551365	0.410979	0.264956	0.558572	0.626605	0.560069	0.143901	0	0.180607	FALSE	FALSE
chr16:82450000-82500000	0.163729	-0.0125483	0.234002	0.575065	-0.01959	0.341027	-0.293206	0	0.261601	FALSE	FALSE
chr16:82600000-82650000	0.565439	0.652039	0.667396	0.667338	0.20599	0.807455	-0.337997	0	0.0382046	FALSE	FALSE
chr16:82700000-82750000	-0.413663	0.142455	0.281124	0.683691	0.281648	-0.104178	-0.0676028	0	0.0868142	FALSE	FALSE
chr16:82750000-82800000	-0.250432	0.348105	0.327507	0.112226	0.177752	0.446716	0.293361	0	0.738234	FALSE	FALSE
chr16:82800000-82850000	-0.270895	0.305467	-0.0361263	0.473442	-0.077938	-0.0548108	-0.14265	0	0.317844	FALSE	FALSE
chr16:83000000-83050000	0.336685	0.246096	-0.397586	0.445607	-0.338014	-0.0967455	-0.157078	0	0.0721166	FALSE	FALSE
chr16:83050000-83100000	-0.821597	0.389105	0.0794394	0.132408	0.0527342	0.413941	0.204592	0	0.166658	FALSE	FALSE
chr16:83100000-83150000	-0.928092	-0.08833	-0.0461284	0.0280541	-0.549828	-0.515022	0.604846	0	0.0108857	FALSE	FALSE
chr16:83250000-83300000	-0.476505	0.243874	-0.177628	0.0335655	-0.0593976	0.184394	0.0918909	0	0.876943	FALSE	FALSE
chr16:83300000-83350000	-0.859853	-0.111935	-0.142643	0.116828	-0.0465095	-0.113475	-0.565729	0	0.72288	FALSE	FALSE
chr16:83400000-83450000	-0.349087	-0.227405	-0.0040343	0.525344	-0.160116	0.0412428	0.135996	0	0.127612	FALSE	FALSE
chr16:83500000-83550000	-0.257968	-0.0469515	-0.439793	0.394563	0.0556166	-0.000554495	-0.0550913	0	0.528421	FALSE	FALSE
chr16:83550000-83600000	0.256769	0.313991	0.0374827	0.08179	0.354727	0.0885938	-0.0908032	0	0.759869	FALSE	FALSE
chr16:83600000-83650000	0.746069	-0.00363984	0.409704	0.79678	0.282722	-0.444091	0.134012	0	0.0038061	FALSE	FALSE
chr16:83650000-83700000	-0.360005	-0.396159	0.236765	0.395021	0.245987	-0.0335874	0.434944	0	0.133238	FALSE	FALSE
chr16:83700000-83750000	-0.454699	0.163816	-0.353465	0.600519	0.0825975	-0.217934	0.409699	0	0.0235049	FALSE	FALSE
chr16:83750000-83800000	-0.425096	0.0874416	-0.0480827	0.575056	-0.0577786	-1.17281	0.20005	0	0.0108441	FALSE	FALSE
chr16:83800000-83850000	0.202855	0.27986	-0.302494	0.597342	0.381304	0.487307	-0.244216	0	0.0779495	FALSE	FALSE
chr16:83850000-83900000	-0.252645	0.142115	-0.492176	0.350371	-0.0605021	0.383948	-0.644626	0	0.279747	FALSE	FALSE
chr16:83900000-83950000	0.222165	-0.131138	-0.126286	0.618357	-0.0773765	-0.59008	-0.411187	0	0.0927228	FALSE	FALSE
chr16:84050000-84100000	-0.0456719	-0.32963	-0.1489	-0.0125988	0.0780792	0.214336	-0.309199	0	0.85179	FALSE	FALSE
chr16:84100000-84150000	0.133017	0.0183334	-0.0900743	0.41373	0.331389	-0.259466	-0.0864844	0	0.30413	FALSE	FALSE
chr16:84150000-84200000	-0.156291	0.0112687	0.0834136	0.500634	0.012003	-0.0648807	0.102411	0	0.466024	FALSE	FALSE
chr16:84400000-84450000	-0.752767	0.32691	0.0729446	-0.179471	0.0903426	-0.200047	-0.550625	0	0.213142	FALSE	FALSE
chr16:84450000-84500000	-0.290053	-0.562846	-0.889762	-0.482308	-0.161522	-0.483535	-0.891479	0	3.46707e-06	FALSE	TRUE
chr16:8450000-8500000	-0.092814	-0.544247	-0.7567	0.113736	-0.785224	-0.146494	-0.510486	0	2.14763e-11	FALSE	TRUE
chr16:84500000-84550000	-0.509484	-0.736722	-0.978806	-1.26612	-0.760793	-0.269031	-0.576058	0	1.15833e-10	FALSE	TRUE
chr16:84550000-84600000	-0.0204308	0.120119	-0.233017	-1.39209	-0.58238	0.235704	0.112672	0	3.32541e-31	FALSE	TRUE
chr16:84600000-84650000	-0.218261	0.729387	0.356001	-1.20263	-0.436902	0.282432	0.439371	0	1.1378e-53	TRUE	TRUE
chr16:84700000-84750000	0.0288063	0.167565	-0.390387	-0.693395	-0.110002	0.457822	-0.185363	0	4.38892e-19	FALSE	TRUE
chr16:84750000-84800000	-0.509296	-0.398644	-0.263689	-1.06213	0.0421413	-0.376748	-0.488092	0	1.21543e-20	FALSE	TRUE
chr16:84800000-84850000	-0.220195	-0.193768	-0.0985869	-0.221958	0.387712	-0.236648	-0.568351	0	4.39546e-30	FALSE	TRUE
chr16:84850000-84900000	0.395944	0.0952416	0.215644	0.074708	1.44766	0.269808	0.218884	0	1.7684e-88	TRUE	TRUE
chr16:84900000-84950000	-0.540023	-0.0879522	-0.181601	-0.49463	0.419822	-0.136566	-0.0159687	0	2.72963e-05	FALSE	TRUE
chr16:84950000-85000000	-0.290453	-0.841212	0.252179	-1.51708	0.640914	0.277466	-0.000571062	0	3.12239e-65	TRUE	TRUE
chr16:85000000-85050000	-0.248759	0.131536	0.109668	-0.634243	0.927065	-0.27619	0.791752	0	1.53052e-43	FALSE	TRUE
chr16:85050000-85100000	-0.719805	-0.0936464	1.11294	-1.2765	1.58305	-0.48718	0.379139	0	4.33335e-255	TRUE	TRUE
chr16:85100000-85150000	-0.627006	-0.491394	1.378	-1.58122	1.7968	-0.907226	-0.200911	0	0	TRUE	TRUE
chr16:85150000-85200000	-0.255109	-0.321572	1.30365	-0.734875	1.8026	-0.241529	-0.187583	0	1.60057e-263	TRUE	TRUE
chr16:85250000-85300000	-1.89507	-0.173362	0.0538947	-0.331707	-0.278709	-0.186072	0.228434	0	0.00036468	FALSE	TRUE
chr16:85350000-85400000	-0.721875	-0.110668	-0.516053	-0.428898	-0.275155	-0.191897	0.0256338	0	0.15752	FALSE	FALSE
chr16:85400000-85450000	-0.566472	-0.529744	-0.754407	-0.4315	-0.455497	-0.514934	-1.93522	0	0.00158252	FALSE	FALSE
chr16:8550000-8600000	-0.458647	-0.0137784	-0.400793	1.41072	-0.374226	0.212132	0.746852	0	9.0046e-46	FALSE	TRUE
chr16:85500000-85550000	-1.18977	-0.983175	-1.45125	-1.15887	-1.54197	-1.66558	-1.1865	0	3.65743e-39	FALSE	TRUE
chr16:85550000-85600000	-1.01365	-0.160028	-0.253864	-0.552175	-0.688942	-0.911526	-0.716165	0	8.73538e-06	FALSE	TRUE
chr16:85700000-85750000	-0.118091	-0.205589	-0.332073	-0.443435	-0.122635	-0.232915	0.339186	0	0.401122	FALSE	FALSE
chr16:85750000-85800000	-0.460092	-1.12664	-1.30937	-1.4081	-0.738009	-1.09798	-0.804826	0	1.2313e-17	FALSE	TRUE
chr16:85800000-85850000	-0.105037	-1.23477	-0.947659	-1.04657	-0.703014	-0.529619	0.19681	0	6.22875e-19	FALSE	TRUE
chr16:85850000-85900000	0.315636	-1.44729	-0.839427	-0.43867	-0.589552	-1.66591	-1.93585	0	7.65156e-14	FALSE	TRUE
chr16:85900000-85950000	-0.275099	-0.624423	-0.880154	-0.296457	0.256168	-0.740977	-0.122178	0	3.46418e-06	FALSE	FALSE
chr16:8600000-8650000	0.286821	-0.158638	-0.440229	1.44345	-0.144923	0.392748	0.449592	0	1.03656e-144	TRUE	TRUE
chr16:86100000-86150000	-0.0395865	-0.422773	-0.549854	-0.138353	-0.331288	-0.540865	0.0818784	0	0.422304	FALSE	FALSE
chr16:86150000-86200000	-0.0955418	-0.497405	-0.637501	-0.22377	0.044324	-0.655128	-0.582462	0	0.193269	FALSE	FALSE
chr16:86250000-86300000	-0.649256	-0.284144	-0.436634	0.225761	-0.423057	-0.242731	-0.420754	0	0.082027	FALSE	FALSE
chr16:86300000-86350000	-0.500298	-0.555484	-0.952896	-0.551141	-0.539435	-0.851956	0.0301137	0	0.0116446	FALSE	FALSE
chr16:86350000-86400000	-0.129974	-0.616502	-0.761799	-0.832177	-0.782344	-0.947668	-0.00939355	0	5.18173e-06	FALSE	FALSE
chr16:86400000-86450000	-0.720527	-0.517662	-0.756098	-0.242748	-1.05072	-0.559201	-0.136969	0	1.06288e-06	FALSE	FALSE
chr16:86450000-86500000	-1.23752	-0.411008	-0.723674	-0.580385	-0.640059	-0.692672	-0.292086	0	0.00172877	FALSE	FALSE
chr16:8650000-8700000	0.666519	0.0576162	-0.2477	1.89705	0.673982	-0.183423	-0.274711	0	2.49198493376646e-311	TRUE	TRUE
chr16:86650000-86700000	-0.29882	0.082311	-0.0295059	0.215439	0.0366665	0.432531	-0.298648	0	0.70008	FALSE	FALSE
chr16:86750000-86800000	-0.757399	-0.586516	-0.669744	0.32467	-0.294524	-0.0630073	-0.868237	0	0.0167562	FALSE	FALSE
chr16:86850000-86900000	-1.17825	-0.228244	-0.289832	0.368833	-0.268869	-1.11412	-0.0283784	0	0.0020703	FALSE	FALSE
chr16:86900000-86950000	0.0649551	-0.277398	-0.266936	0.339961	-0.158938	-0.254625	0.168186	0	0.437206	FALSE	FALSE
chr16:8700000-8750000	-0.0340874	0.263748	-0.314092	1.03163	-0.056471	0.328838	0.0872595	0	1.43101e-161	TRUE	TRUE
chr16:87000000-87050000	-1.24808	-0.889095	-1.24864	-0.095723	-0.910509	-0.501527	-1.17258	0	3.82336e-05	FALSE	FALSE
chr16:87050000-87100000	-0.359284	-0.0454898	-0.362821	0.366337	-0.295918	-0.297018	-0.943782	0	0.0853119	FALSE	FALSE
chr16:87100000-87150000	-0.493641	-0.776896	-0.434171	-0.468229	-0.872772	-0.608713	-0.488523	0	0.00306393	FALSE	FALSE
chr16:87200000-87250000	-0.637622	-0.147871	-0.464417	-0.30128	-0.335811	-0.504504	-0.00202157	0	0.279707	FALSE	FALSE
chr16:87250000-87300000	-0.496449	-1.19286	-1.15449	-0.93692	-1.33699	0.0614285	-0.411515	0	4.83791e-20	FALSE	TRUE
chr16:87300000-87350000	0.550253	-0.13098	-0.460083	-0.00473058	-0.535028	0.416244	0.0913961	0	6.02052e-08	FALSE	TRUE
chr16:87350000-87400000	-0.0965662	0.428414	0.000564568	0.552273	0.354973	0.37978	0.13153	0	0.000233003	FALSE	TRUE
chr16:87400000-87450000	0.361852	0.452332	0.507181	0.804761	0.578699	0.662346	0.869492	0	2.67238e-20	FALSE	TRUE
chr16:87450000-87500000	0.342485	0.364173	0.334335	0.693658	0.339347	0.686454	0.0259877	0	2.38816e-17	FALSE	TRUE
chr16:8750000-8800000	-0.0982296	-0.922968	-0.272792	1.2654	0.712781	-0.916425	-0.963645	0	3.56661e-261	TRUE	TRUE
chr16:87500000-87550000	-0.124498	-0.0123853	0.0963108	0.031077	-0.136694	-0.124604	-0.76049	0	0.192819	FALSE	TRUE
chr16:87550000-87600000	-0.0934971	-0.859926	0.870365	-0.438575	0.164328	-0.592117	-0.564445	0	1.99398e-44	FALSE	TRUE
chr16:87600000-87650000	0.548855	-0.610973	1.47285	-0.557979	1.31518	-0.294892	0.606772	0	1.72347e-271	TRUE	TRUE
chr16:87650000-87700000	-0.100916	-0.366085	0.435085	-0.587894	0.242286	-0.556699	-0.0749556	0	6.56498e-61	TRUE	TRUE
chr16:87700000-87750000	0.411206	-0.273336	0.500244	0.589344	0.529187	0.285389	-0.151626	0	3.82531e-79	TRUE	TRUE
chr16:87750000-87800000	0.124591	-1.13061	0.0206566	-0.683961	0.0668206	-0.244725	-0.083794	0	1.1846e-24	FALSE	TRUE
chr16:87800000-87850000	-0.278617	-0.655627	-0.117668	-0.460546	-0.0492823	-0.288742	0.0440337	0	0.00748929	FALSE	TRUE
chr16:87850000-87900000	-0.527512	-0.411039	-0.351364	-0.401892	-0.412661	0.0833059	-0.232409	0	0.169701	FALSE	FALSE
chr16:87900000-87950000	-0.559435	-0.147744	-0.221658	0.104373	0.0997063	0.20453	0.294927	0	0.456603	FALSE	FALSE
chr16:87950000-88000000	-0.0658643	0.0301008	-0.322633	-0.0767067	0.0227375	-0.695202	0.276806	0	0.519479	FALSE	FALSE
chr16:8800000-8850000	0.432422	0.0713481	0.0980647	0.929548	0.734629	0.724165	-0.0452406	0	6.69914e-109	TRUE	TRUE
chr16:88050000-88100000	-1.16942	-0.19074	-0.108062	0.326788	-0.0504951	-0.216851	0.127693	0	0.17811	FALSE	FALSE
chr16:88100000-88150000	-0.828187	0.0232073	-0.150952	-0.420256	-0.537132	-0.416433	0.0711318	0	0.0562524	FALSE	FALSE
chr16:88200000-88250000	-1.14325	0.0300546	-0.113251	0.0499565	-0.500724	0.350857	-0.243023	0	0.00989561	FALSE	FALSE
chr16:88300000-88350000	-0.00671959	0.34887	0.51669	0.401558	0.12135	1.01924	0.0646801	0	0.00682765	FALSE	FALSE
chr16:88350000-88400000	-0.820745	-0.155713	0.0871625	0.254908	-0.0501938	0.114922	-0.25384	0	0.336939	FALSE	FALSE
chr16:88400000-88450000	-0.483801	0.118892	-0.0104154	0.356318	0.114703	0.263695	0.852096	0	0.135396	FALSE	FALSE
chr16:8850000-8900000	0.319535	-0.4072	-0.192517	0.452353	-0.0185098	0.282032	-0.761436	0	2.2984e-14	FALSE	TRUE
chr16:88500000-88550000	-0.134285	-0.265248	-0.248765	0.413164	-0.342343	0.101839	-0.602207	0	0.12122	FALSE	FALSE
chr16:88550000-88600000	-0.215294	0.303511	-0.0809302	0.354667	0.253228	0.731379	0.679953	0	0.177286	FALSE	FALSE
chr16:88650000-88700000	-1.82953	0.922613	-0.0975873	-0.100379	-0.225023	0.113474	0.673574	0	9.09967e-13	FALSE	FALSE
chr16:88700000-88750000	-1.70937	1.10597	-0.589794	-0.275246	-0.633776	-0.33181	1.20658	0	7.1034e-48	FALSE	TRUE
chr16:88850000-88900000	-0.984739	-0.159876	0.253801	0.118986	-0.308102	-0.405656	0.264547	0	0.0710779	FALSE	FALSE
chr16:88900000-88950000	-0.508038	0.256013	0.297237	0.671409	-0.120411	0.00122449	0.249623	0	0.0169586	FALSE	FALSE
chr16:88950000-89000000	-0.348884	0.368303	0.649301	0.776366	0.207186	-0.120537	-0.00225352	0	0.0144668	FALSE	FALSE
chr16:8900000-8950000	0.192557	-0.262891	-0.81583	0.31475	-0.201842	0.123227	-0.525667	0	0.031821	FALSE	FALSE
chr16:89000000-89050000	-0.0806799	0.133149	-0.300393	0.269225	-0.222961	-0.586567	-0.576179	0	0.355054	FALSE	FALSE
chr16:89200000-89250000	-0.0370315	-0.0798675	0.580178	0.579433	0.150095	-0.673	-0.84189	0	0.00892754	FALSE	FALSE
chr16:89300000-89350000	-0.594768	0.222603	0.285036	0.244213	0.0161815	-0.124017	0.39737	0	0.660119	FALSE	FALSE
chr16:89400000-89450000	-0.20365	-0.509484	-0.246502	-0.265165	-0.470667	0.0829056	-0.196811	0	0.499421	FALSE	FALSE
chr16:8950000-9000000	-0.112157	0.521663	-0.155317	0.956818	0.396221	0.244242	0.331654	0	0.00013145	FALSE	FALSE
chr16:89650000-89700000	0.390776	-0.315543	-0.347373	0.0408519	-0.526559	-0.290676	-0.0403362	0	0.00916102	FALSE	TRUE
chr16:89700000-89750000	0.64992	-0.43589	0.0315721	-0.71533	-0.393737	-0.648732	-0.461508	0	2.43221e-07	FALSE	TRUE
chr16:89750000-89800000	0.136384	-0.140434	0.481575	-0.391392	0.529238	-0.28091	0.383875	0	5.38114e-13	FALSE	TRUE
chr16:89800000-89850000	0.772184	-0.179873	0.519784	-0.936643	0.0395137	0.238732	0.300481	0	5.43442e-37	FALSE	TRUE
chr16:89850000-89900000	1.01978	0.211362	1.0804	-0.751511	0.293463	-0.292678	-0.319174	0	3.77298e-82	TRUE	TRUE
chr16:89900000-89950000	0.79629	-1.02971	0.500696	-1.24069	0.186464	0.130349	-0.531689	0	8.25538e-81	TRUE	TRUE
chr16:89950000-90000000	0.58401	-1.28437	0.563312	-0.367555	0.0240791	-0.216954	-0.113813	0	1.79673e-94	TRUE	TRUE
chr16:90000000-90050000	0.806897	-0.588155	0.532292	-0.0167983	0.296296	-0.710774	-0.373968	0	4.44749e-56	TRUE	TRUE
chr16:90050000-90100000	0.888005	-0.991189	0.250628	-0.333642	0.351993	-0.909168	-0.272533	0	5.85741e-63	TRUE	TRUE
chr16:90100000-90150000	0.865243	-0.0300029	0.806449	-0.494634	0.795607	-0.750695	0.0525821	0	3.38999e-129	TRUE	TRUE
chr16:90150000-90200000	0.516563	-0.825753	0.671609	-0.224342	0.100135	-0.762748	-0.0201453	0	1.92641e-70	TRUE	TRUE
chr16:90200000-90250000	0.341694	-0.266902	0.797169	0.951518	-0.0125377	-0.216067	0.0107718	0	6.57525e-85	TRUE	TRUE
chr16:90250000-90300000	0.251885	0.187737	0.36357	0.54709	-0.0148755	0.429293	0.342378	0	3.8552e-29	FALSE	TRUE
chr16:90300000-90350000	-0.110952	0.195266	0.406287	-0.66359	-0.494949	-0.317304	0.751842	0	2.8076e-29	FALSE	TRUE
chr16:90350000-90400000	-0.319841	-0.669834	0.0338494	-0.98894	-0.0831526	-0.43098	0.587377	0	4.20616e-19	FALSE	TRUE
chr16:90400000-90450000	-0.0936185	-0.513745	0.351545	-0.712483	1.55828	-0.415803	0.00685625	0	2.0444e-126	TRUE	TRUE
chr16:90450000-90500000	-0.170975	-0.966256	1.24161	-0.769893	1.91659	0.772633	-0.236579	0	3.09272e-282	TRUE	TRUE
chr16:90500000-90550000	-0.295952	-0.465285	0.417912	-0.731248	0.258762	-0.191187	-0.382518	0	2.07643e-05	FALSE	TRUE
chr16:90550000-90600000	-0.0942163	-0.265704	0.0364704	0.129458	0.370294	0.207937	0.136144	0	0.141669	FALSE	FALSE
chr16:90600000-90650000	-0.336368	-0.260191	0.307214	0.113363	0.0462354	-0.948859	0.37311	0	0.0059696	FALSE	TRUE
chr16:90650000-90700000	-0.536705	-0.280259	0.306075	-0.267515	-0.214247	-0.425335	-0.148863	0	0.0178216	FALSE	TRUE
chr16:90700000-90750000	0.0226308	0.153388	0.67646	0.405655	0.166166	-0.0273935	0.375429	0	3.02968e-07	FALSE	TRUE
chr16:90750000-90800000	0.0818684	0.592007	1.32562	1.483	-0.203735	-0.096839	1.28113	0	1.87881e-70	TRUE	TRUE
chr16:90800000-90850000	-0.293885	-0.117058	-0.0307125	0.823425	-0.818642	0.266507	0.0509741	0	4.02225e-48	FALSE	TRUE
chr16:90900000-90950000	0.167459	-0.150619	0.247213	0.504917	0.102995	-0.437443	0.08056	0	8.47179e-07	FALSE	TRUE
chr16:90950000-91000000	0.641095	0.0132129	0.537043	1.68835	0.516695	0.524705	0.291185	0	3.50319e-168	TRUE	TRUE
chr16:91000000-91050000	0.559095	0.256778	0.805649	0.798618	0.665991	0.0903148	0.878584	0	2.91984e-63	TRUE	TRUE
chr16:91050000-91100000	0.77297	-0.706703	0.747621	0.987049	0.727607	-0.297011	0.661641	0	1.21958e-132	TRUE	TRUE
chr16:91100000-91150000	-0.348101	-0.102997	0.648639	0.800194	-0.429598	-0.402726	1.03981	0	6.38587e-44	FALSE	TRUE
chr16:91150000-91200000	-0.598458	-0.865952	0.13007	-0.40337	-0.537347	-1.8297	0.127069	0	5.41363e-24	FALSE	TRUE
chr16:91200000-91250000	-0.698055	-1.22489	-0.245311	-1.0322	-0.704953	-1.46189	0.134719	0	1.02012e-48	FALSE	TRUE
chr16:91250000-91300000	-0.77814	-0.78951	-0.0885453	-0.532049	-0.969717	-1.27929	0.317144	0	4.73658e-26	FALSE	TRUE
chr16:91300000-91350000	-0.434846	0.223575	0.698178	0.421803	-0.433972	-0.583415	0.617788	0	4.90873e-43	FALSE	TRUE
chr16:91350000-91400000	0.384973	-0.0654048	0.51603	0.59946	0.504303	-0.149885	0.287338	0	5.60955e-88	TRUE	TRUE
chr16:91400000-91450000	-0.291258	0.442497	0.135811	0.720817	-0.182452	0.553813	0.237194	0	2.74076e-121	TRUE	TRUE
chr16:91450000-91500000	0.206441	0.560181	0.448821	0.629783	0.00637576	0.706997	0.569488	0	1.47381e-80	TRUE	TRUE
chr16:91500000-91550000	0.343323	0.467114	0.469928	0.404508	0.438071	0.0580059	0.244436	0	5.52427e-28	FALSE	TRUE
chr16:91550000-91600000	0.653185	0.268279	0.890605	0.379639	0.802785	0.17	1.03565	0	9.34863e-68	TRUE	TRUE
chr16:91600000-91650000	0.974687	0.361512	1.09844	0.50023	1.48362	-0.0978366	0.289756	0	4.53018e-306	TRUE	TRUE
chr16:91650000-91700000	0.481439	0.213146	0.260342	0.856025	0.554752	0.421652	0.113967	0	1.5443e-52	TRUE	TRUE
chr16:91700000-91750000	-0.480993	-0.316574	-0.0604868	0.442521	-0.407475	-0.635118	0.30216	0	6.05507e-54	TRUE	TRUE
chr16:91750000-91800000	-0.0555782	-1.06379	-0.570675	-0.420719	-0.636562	-0.412245	-0.0772495	0	2.35614e-78	TRUE	TRUE
chr16:91800000-91850000	0.508712	-0.621801	0.372477	1.32144	-0.228308	-0.369412	0.107975	0	5.82633e-180	TRUE	TRUE
chr16:91850000-91900000	0.227599	-0.715165	-0.110912	0.794311	-0.452344	-1.14435	0.109232	0	3.29219e-103	TRUE	TRUE
chr16:91900000-91950000	0.0933407	-0.17686	0.198627	0.394749	-0.0384851	-0.320378	0.0996136	0	1.39774e-08	FALSE	TRUE
chr16:91950000-92000000	-0.61609	-0.958171	-0.419553	-0.208839	-1.14647	-0.392701	0.412856	0	2.72001e-35	FALSE	TRUE
chr16:92000000-92050000	-0.398376	-0.0783395	-0.117679	-1.17079	-0.218684	-0.596316	0.460271	0	1.39566e-37	FALSE	TRUE
chr16:92050000-92100000	-0.542681	-0.064955	-0.166397	-0.155008	-0.481073	0.294655	0.116159	0	2.14409e-12	FALSE	TRUE
chr16:92100000-92150000	0.00703506	-0.742733	-0.600253	-0.191903	-1.1226	0.0683945	-0.271676	0	1.28331e-15	FALSE	TRUE
chr16:92150000-92200000	-0.901661	-0.868467	-0.520696	-0.694834	-1.21453	-0.465158	0.598147	0	2.2974e-35	FALSE	TRUE
chr16:92200000-92250000	0.0747484	-0.585284	0.11528	-0.69245	-0.613128	-0.622829	0.89274	0	6.71682e-22	FALSE	TRUE
chr16:92250000-92300000	-0.264815	-0.1358	-0.543506	-0.368123	-0.682902	-0.450246	0.0228731	0	4.00097e-06	FALSE	TRUE
chr16:92300000-92350000	0.0343686	-0.532615	-0.553462	-0.320956	-0.811656	-0.538402	-0.158251	0	1.02917e-16	FALSE	TRUE
chr16:92350000-92400000	-0.559196	-0.0430027	-0.668745	-1.26604	-1.65691	-1.19778	-0.30808	0	2.47337e-67	TRUE	TRUE
chr16:92400000-92450000	0.472207	0.131165	0.551082	-0.965984	-0.669982	-0.564912	0.653739	0	3.04836e-75	TRUE	TRUE
chr16:92450000-92500000	-0.0487894	-0.488828	-0.146481	0.0924946	-0.620397	-0.362548	0.123063	0	1.32115e-16	FALSE	TRUE
chr16:92500000-92550000	0.434069	-0.702151	-0.00207418	-0.896306	0.324621	-0.219506	-0.385345	0	6.1993e-31	FALSE	TRUE
chr16:92550000-92600000	0.72961	-0.883528	0.504353	-0.97627	0.424064	-0.311068	-0.156888	0	4.84361e-73	TRUE	TRUE
chr16:92600000-92650000	0.46497	-0.571086	0.116811	-1.07278	0.069599	0.0944562	-0.337539	0	1.55947e-69	TRUE	TRUE
chr16:92650000-92700000	0.67752	-0.195573	0.541196	-0.287413	-0.146184	-0.00957439	-0.0131091	0	2.97922e-51	TRUE	TRUE
chr16:92700000-92750000	0.430326	0.0724553	0.170932	0.162711	0.175503	0.128085	-0.226031	0	7.86366e-16	FALSE	TRUE
chr16:92750000-92800000	0.377352	-0.449287	-0.0311197	0.348978	-0.00286208	0.457005	0.0155561	0	1.37488e-54	TRUE	TRUE
chr16:92800000-92850000	0.310437	-0.138905	0.0780283	0.446302	0.0409231	0.230875	-0.0612381	0	1.31677e-33	FALSE	TRUE
chr16:92850000-92900000	0.273149	-0.425974	-0.118277	-0.452894	-0.517974	-0.111505	-0.410595	0	1.11994e-33	FALSE	TRUE
chr16:92900000-92950000	-0.266068	-0.646163	-0.588699	-0.995078	-1.57521	-0.618001	-0.382703	0	1.90594e-108	TRUE	TRUE
chr16:92950000-93000000	0.110524	-0.125223	-0.105849	-1.07925	-1.25712	-0.260797	0.638702	0	2.92425e-85	TRUE	TRUE
chr16:93000000-93050000	0.644991	0.117704	0.652783	-0.975468	-0.0814065	-0.581887	0.862878	0	2.30522e-97	TRUE	TRUE
chr16:93050000-93100000	0.462665	-0.35234	0.160137	-0.114628	-0.6777	-0.697924	0.23717	0	3.89394e-34	FALSE	TRUE
chr16:93100000-93150000	0.645892	-0.045473	-0.221119	1.30523	-1.35242	-0.910307	-0.229235	0	1.2373323526184e-313	TRUE	TRUE
chr16:93150000-93200000	0.509785	-0.66108	-0.0353129	0.160735	-1.00278	-1.48755	-0.355098	0	5.28821e-103	TRUE	TRUE
chr16:93200000-93250000	0.872013	-1.15077	0.531261	-0.67065	-0.0047026	-0.550512	0.0940622	0	1.24556e-120	TRUE	TRUE
chr16:93250000-93300000	0.482719	-0.456043	0.173735	-0.961874	-0.976081	-0.397698	0.18392	0	8.56892e-66	TRUE	TRUE
chr16:93300000-93350000	0.230983	-0.641896	-0.146951	-0.657795	-0.836801	-0.627299	0.0668664	0	9.32314e-19	FALSE	TRUE
chr16:93350000-93400000	0.0205336	-0.987677	-0.481393	-0.477208	-1.1032	0.304966	-0.154415	0	2.16385e-28	FALSE	TRUE
chr16:93400000-93450000	0.623292	-0.344344	0.725327	-0.768227	-0.114322	-0.0158743	0.176164	0	2.40011e-36	FALSE	TRUE
chr16:93450000-93500000	-0.00433304	-0.600801	0.0488721	-0.927603	-0.958819	-0.135629	0.669763	0	2.85329e-32	FALSE	TRUE
chr16:93500000-93550000	-0.00994827	-0.837889	0.150858	-0.816695	-1.19839	0.0563023	0.742257	0	6.40617e-58	TRUE	TRUE
chr16:93550000-93600000	-0.309977	-0.632616	-0.252865	-0.631587	-1.26983	0.550982	0.244214	0	3.29199e-96	TRUE	TRUE
chr16:93600000-93650000	0.400098	-0.395163	-0.354844	0.381263	-0.757389	-0.181036	-0.179459	0	9.61976e-36	FALSE	TRUE
chr16:93650000-93700000	0.319298	-0.141707	-0.0712771	-0.15247	-0.119469	-0.32457	-0.171977	0	0.00856504	FALSE	TRUE
chr16:93700000-93750000	0.284156	-0.246313	-0.133072	1.22949	0.313174	0.0798973	-0.291903	0	4.05802e-98	TRUE	TRUE
chr16:93750000-93800000	0.184488	0.585887	0.170162	0.58048	0.217771	0.489099	0.574353	0	1.60467e-27	FALSE	TRUE
chr16:93800000-93850000	0.193119	0.444768	0.201335	0.290014	0.23596	0.215527	0.0478549	0	1.72078e-15	FALSE	TRUE
chr16:93850000-93900000	0.193112	-0.284535	-0.157729	0.391479	0.223225	-0.319573	-0.685145	0	6.32412e-26	FALSE	TRUE
chr16:93900000-93950000	0.0549196	0.317118	-0.425144	0.000777105	0.227409	0.118415	0.148645	0	1.42337e-10	FALSE	TRUE
chr16:93950000-94000000	-0.28834	-0.52563	-0.25601	-0.572757	-0.306916	-0.800815	-0.729673	0	7.20766e-14	FALSE	TRUE
chr16:9400000-9450000	0.211896	0.549469	-0.0982157	0.625273	0.383556	0.449459	0.738688	0	0.0794126	FALSE	FALSE
chr16:94000000-94050000	-0.414854	0.0990855	-0.291973	-0.57735	-1.4053	-0.751751	-0.664174	0	7.3891e-63	TRUE	TRUE
chr16:94050000-94100000	-0.330905	-0.45891	-0.572209	-1.29877	-0.815898	-0.0859321	-0.478958	0	4.61806e-46	FALSE	TRUE
chr16:94100000-94150000	0.0115972	-0.885039	0.214562	-0.476298	0.0442824	-0.767244	-0.452811	0	4.4646e-21	FALSE	TRUE
chr16:94150000-94200000	0.379072	-0.341187	-0.151559	0.153068	0.624833	-0.671844	0.0140999	0	5.76851e-49	FALSE	TRUE
chr16:94200000-94250000	0.811214	0.521906	0.657543	-0.261666	0.925234	0.0640783	0.299856	0	9.94031e-97	TRUE	TRUE
chr16:94250000-94300000	-0.199144	0.0689168	-0.449148	-0.316388	0.163565	0.225257	-0.220592	0	5.85527e-07	FALSE	TRUE
chr16:94300000-94350000	-0.289673	0.143511	-0.254754	0.23374	0.313396	0.252629	-0.134406	0	3.19877e-13	FALSE	TRUE
chr16:94350000-94400000	-0.359686	-0.0264322	-0.329062	-0.107209	-0.191146	0.346944	0.145039	0	1.7696e-12	FALSE	TRUE
chr16:94400000-94450000	0.224239	0.0549438	-0.109801	0.378764	-0.243529	0.479611	-0.391698	0	7.67126e-15	FALSE	TRUE
chr16:94450000-94500000	0.126284	-0.510467	0.165091	-0.379624	-0.215943	-0.591013	-0.27653	0	1.29905e-09	FALSE	TRUE
chr16:94500000-94550000	0.0372436	0.350765	0.117931	-0.379014	0.0175864	-0.423054	-0.37615	0	1.71442e-31	FALSE	TRUE
chr16:94550000-94600000	-0.0756146	0.14709	-0.0552513	-0.242533	0.0422982	0.25174	0.0587545	0	3.16958e-14	FALSE	TRUE
chr16:94600000-94650000	-0.100059	0.228967	0.0211664	-0.0339248	-0.0955311	0.447359	0.222499	0	2.34222e-27	FALSE	TRUE
chr16:94650000-94700000	0.455325	0.0706061	-0.0228972	0.052373	0.159207	0.469138	0.50915	0	8.33163e-11	FALSE	TRUE
chr16:94700000-94750000	-0.0394083	0.0851996	-0.12194	-0.496089	-0.684244	-0.382875	0.0365849	0	1.54881e-11	FALSE	TRUE
chr16:94750000-94800000	-0.740442	-1.07588	-0.704629	-1.02309	-1.56348	-1.31537	-0.984196	0	3.13982e-38	FALSE	TRUE
chr16:94800000-94850000	-1.26798	-0.89481	-1.20147	-1.22951	-1.19311	0.0202195	-0.274174	0	5.09898e-29	FALSE	TRUE
chr16:94850000-94900000	-1.53447	-0.786726	-0.868818	-1.39045	-0.950523	-0.476322	-1.11719	0	1.68792e-12	FALSE	TRUE
chr16:94900000-94950000	-1.08537	-0.701688	-1.2757	-1.30052	-0.695032	-0.752577	-0.668358	0	4.26099e-12	FALSE	TRUE
chr16:94950000-95000000	-0.469926	-1.01569	0.242983	-1.84384	0.77232	-1.05809	-0.322771	0	2.24209e-71	TRUE	TRUE
chr16:9500000-9550000	-0.413699	-0.379445	-0.227644	-0.0271432	-0.338631	0.136128	0.303417	0	0.481808	FALSE	FALSE
chr16:95050000-95100000	-1.06377	-0.163962	-1.30091	-0.916583	-0.498418	-0.364805	-0.466036	0	2.50162e-06	FALSE	FALSE
chr16:95100000-95150000	-0.110641	-0.386279	-0.855576	-0.668688	-1.04841	-0.490227	-0.439831	0	5.73077e-07	FALSE	FALSE
chr16:95150000-95200000	-0.595616	-0.791243	-0.492551	-0.89386	-0.939051	-0.160931	-0.491393	0	6.53014e-12	FALSE	TRUE
chr16:95200000-95250000	-0.275144	-1.28523	-1.0555	-1.50332	-1.10644	-0.74979	-0.7679	0	1.04502e-51	TRUE	TRUE
chr16:95250000-95300000	0.000600546	-1.18189	-1.23217	-1.65383	-1.03896	-0.712957	-0.910831	0	2.39477e-70	TRUE	TRUE
chr16:95300000-95350000	0.395084	-1.02173	-1.24489	-1.13816	-0.0473881	-1.43382	-1.13212	0	5.77374e-82	TRUE	TRUE
chr16:95350000-95400000	0.266778	-0.0721797	-0.769885	-1.28337	0.437895	-0.890014	-0.0541616	0	1.45211e-126	TRUE	TRUE
chr16:95400000-95450000	-0.0514251	0.0767839	-0.397794	-1.61805	0.0922783	-1.63904	-0.130392	0	1.00331e-219	TRUE	TRUE
chr16:95450000-95500000	0.792268	0.388422	0.03504	-0.197626	0.621395	-0.71263	0.137708	0	1.90969e-75	TRUE	TRUE
chr16:9550000-9600000	-0.566221	0.156493	-0.381881	0.516135	-0.168685	0.210436	0.397615	0	0.121058	FALSE	FALSE
chr16:95500000-95550000	0.430796	0.309783	-0.561352	-0.0652209	0.696764	-0.566586	0.219253	0	7.55215e-22	FALSE	TRUE
chr16:95550000-95600000	-0.130232	-0.621766	-1.17249	-0.930494	-0.361771	-0.418838	0.075273	0	3.65943e-22	FALSE	TRUE
chr16:95600000-95650000	-0.155305	-0.223003	-0.363042	-1.5505	0.266888	-1.16814	-0.294045	0	2.23088e-50	FALSE	TRUE
chr16:95650000-95700000	-0.218294	-0.301583	-0.0417102	-1.22022	-0.0938328	-0.638517	-3.58285e-05	0	1.22141e-12	FALSE	TRUE
chr16:95700000-95750000	0.0978253	1.24382	0.125147	-1.02484	0.381875	0.529108	-0.396607	0	5.5014e-141	TRUE	TRUE
chr16:95750000-95800000	-0.272472	0.522984	-1.26769	-1.40184	-0.803923	0.52646	-0.558592	0	2.0259e-113	TRUE	TRUE
chr16:95800000-95850000	0.0137307	0.00401729	-0.485395	-0.959055	0.656269	-0.264692	-0.536105	0	7.06662e-152	TRUE	TRUE
chr16:95850000-95900000	0.0322967	-0.621019	-1.13968	-1.52795	0.381809	-0.00983057	-0.947866	0	6.40733e-124	TRUE	TRUE
chr16:95900000-95950000	-0.0217705	-0.0431327	-0.300412	-1.58338	0.429984	-0.938859	-0.143323	0	9.72879e-69	TRUE	TRUE
chr16:95950000-96000000	0.192323	-0.314019	-0.166464	-0.415465	0.411691	0.266862	0.245462	0	3.72596e-30	FALSE	TRUE
chr16:96000000-96050000	0.528478	0.514148	-0.331683	0.485064	0.163116	0.298484	0.496071	0	3.16404e-10	FALSE	TRUE
chr16:96050000-96100000	-0.0665093	1.12433	-0.142336	0.150652	-0.418192	0.661966	0.4741	0	4.14927e-131	TRUE	TRUE
chr16:96100000-96150000	-0.149643	1.05077	-0.00191268	-0.0682599	-0.501832	-0.169508	0.724059	0	1.78372e-99	TRUE	TRUE
chr16:96150000-96200000	-0.0785081	0.0309474	-0.737594	-0.636922	-0.647316	-0.318625	0.669359	0	8.36137e-27	FALSE	TRUE
chr16:96200000-96250000	-1.18663	0.179405	-0.81711	-1.0181	-1.22934	-0.737944	1.5675	0	1.19115e-151	TRUE	TRUE
chr16:96250000-96300000	-0.546496	-0.537901	-0.799035	-1.57194	0.0193366	0.127755	1.1312	0	2.62865e-88	TRUE	TRUE
chr16:96300000-96350000	-0.577456	-1.0429	-1.0074	-1.16847	-0.193598	-0.549608	0.900425	0	4.4431e-71	TRUE	TRUE
chr16:96350000-96400000	-0.161961	-0.240329	-0.473596	-1.43081	-0.458975	0.317544	0.8172	0	1.31415e-49	FALSE	TRUE
chr16:96400000-96450000	0.0079709	-0.587152	-0.896777	-1.11124	1.29526	-0.19042	0.0710121	0	1.55564e-191	TRUE	TRUE
chr16:96450000-96500000	-0.756495	0.275439	-0.4731	-0.72289	0.425584	-0.80416	0.298516	0	1.1594e-26	FALSE	TRUE
chr16:96500000-96550000	-1.2143	1.03179	-0.0691596	-1.34164	-1.57143	-1.17085	1.14282	0	9.65319e-305	TRUE	TRUE
chr16:96550000-96600000	-1.01177	0.93452	-0.429244	-0.868051	-0.535327	-0.485115	0.589465	0	2.65478e-55	TRUE	TRUE
chr16:96600000-96650000	0.0256479	0.910875	0.136374	-1.00551	0.624295	-1.13297	0.815863	0	1.64226e-61	TRUE	TRUE
chr16:96650000-96700000	0.619671	-0.0207823	-0.122614	-0.935631	1.24308	-0.309713	0.358439	0	3.98214e-147	TRUE	TRUE
chr16:96700000-96750000	-0.0571478	-1.25996	-0.221895	0.70017	-0.892024	-1.55055	-0.833164	0	3.65357e-63	TRUE	TRUE
chr16:96750000-96800000	-0.964189	-0.809342	-0.85006	0.333397	-0.869743	-0.559452	-0.610575	0	6.16649e-25	FALSE	TRUE
chr16:96800000-96850000	-0.73217	-0.974786	-0.581184	-0.41031	-0.76021	-0.474074	-0.163115	0	2.69315e-11	FALSE	TRUE
chr16:96850000-96900000	-0.767579	-0.969724	-0.980221	-0.172053	-1.04656	-0.193436	-0.217771	0	2.70004e-19	FALSE	TRUE
chr16:96900000-96950000	-0.957624	-1.34091	-1.32874	1.33107	-1.78625	-0.480321	-0.703029	0	1.15532e-288	TRUE	TRUE
chr16:96950000-97000000	-0.819532	-1.08313	-0.130147	0.780718	-0.961486	-0.712606	0.230319	0	2.59151e-37	FALSE	TRUE
chr16:97000000-97050000	-1.09393	-1.15665	-0.84891	0.56389	-1.35315	-0.398415	0.190432	0	8.9321e-69	TRUE	TRUE
chr16:97050000-97100000	-1.77895	-0.681715	-0.0708173	-0.435602	-0.702358	-0.505538	-0.0390112	0	2.57026e-16	FALSE	TRUE
chr16:97100000-97150000	-1.3114	-1.61613	-0.230646	-1.66138	-0.332252	-1.25557	-0.335339	0	4.61217e-103	TRUE	TRUE
chr16:97150000-97200000	-0.41483	-1.18425	-0.794369	-1.04425	-1.08137	-0.00980614	0.226059	0	1.09679e-50	FALSE	TRUE
chr16:97200000-97250000	-0.341603	-1.98046	-0.734877	-1.463	-0.0410913	-0.563581	0.222428	0	2.25444e-139	TRUE	TRUE
chr16:97250000-97300000	-0.405338	-1.77531	-0.950514	-1.09046	-0.498698	-0.452789	-0.422701	0	7.97812e-67	TRUE	TRUE
chr16:97300000-97350000	-0.407126	-1.23302	-1.0954	-1.29848	-1.0231	0.512964	-0.781217	0	1.42948e-43	FALSE	TRUE
chr16:97350000-97400000	-0.509714	-1.00471	-1.09713	-0.774091	-1.49251	-0.539643	-0.434254	0	7.89331e-26	FALSE	TRUE
chr16:97400000-97450000	-0.0468756	-0.713397	-0.661857	-0.311284	-1.79031	-0.439479	0.00693949	0	3.96575e-39	FALSE	TRUE
chr16:97450000-97500000	0.171638	-0.309101	0.580327	-0.815831	-1.33213	0.103834	0.191843	0	1.44608e-108	TRUE	TRUE
chr16:97500000-97550000	-0.247364	-0.0988006	0.137963	-0.886291	-1.53316	-0.000369612	0.126376	0	3.28249e-76	TRUE	TRUE
chr16:97600000-97650000	-0.729758	-0.934472	-0.163468	-0.667525	-1.16622	-0.641515	-0.432493	0	3.76777e-12	FALSE	TRUE
chr16:97700000-97750000	-0.0273207	-0.646726	0.426521	-0.678167	-0.253586	-0.476764	1.28181	0	2.302e-32	FALSE	TRUE
chr16:97750000-97800000	0.248106	-0.521293	-0.404334	-0.304245	-0.728057	-0.427541	0.08481	0	5.13674e-09	FALSE	TRUE
chr16:97800000-97850000	0.760729	0.214211	-0.0624674	0.252601	0.232207	0.251922	1.80195	0	3.40392e-69	TRUE	TRUE
chr16:97850000-97900000	0.644541	0.118088	0.075159	0.733927	1.39184	0.00993578	0.345386	0	1.12297e-129	TRUE	TRUE
chr16:97900000-97950000	0.632664	-0.162742	-0.238686	1.24813	-0.126812	0.217221	-0.268197	0	6.4242e-99	TRUE	TRUE
chr16:97950000-98000000	0.548517	0.220052	0.245764	1.30236	-0.0902337	0.441399	0.198325	0	7.50887e-101	TRUE	TRUE
chr16:9950000-10000000	-0.53144	-1.1401	-0.477753	-1.11823	-0.98919	-0.571829	-1.49547	0	1.64565e-10	FALSE	FALSE
chr17:10000000-10050000	-1.24015	-0.101788	-0.571317	-0.671422	-1.28819	-0.123057	-0.427704	0	3.2194e-17	FALSE	TRUE
chr17:10050000-10100000	-0.526809	0.634002	-0.377901	-0.801812	-1.13783	-0.0716001	0.537021	0	4.53848e-44	FALSE	TRUE
chr17:10100000-10150000	-0.795851	0.548822	-0.906176	-0.62334	-0.743154	0.279114	0.0566612	0	2.23703e-18	FALSE	TRUE
chr17:10200000-10250000	-0.0242731	0.504395	0.438778	0.0995729	-0.19006	0.464271	0.620566	0	4.75744e-30	FALSE	TRUE
chr17:10250000-10300000	0.104032	0.568858	0.306969	0.17321	0.0530897	0.391887	0.505762	0	2.24534e-22	FALSE	TRUE
chr17:10300000-10350000	0.00966138	0.391163	0.427223	-0.1185	-0.0804657	0.287875	0.407586	0	1.92154e-27	FALSE	TRUE
chr17:10350000-10400000	-1.32613	-0.272883	0.701038	-1.02633	-1.34724	-0.383571	-0.37408	0	8.02622e-78	TRUE	TRUE
chr17:10400000-10450000	-0.62615	-0.739467	-0.208188	-1.16807	-1.45446	-0.25784	-0.854406	0	2.57495e-31	FALSE	TRUE
chr17:10450000-10500000	-1.15996	-1.20884	-0.558976	-1.80364	-1.45188	-1.16914	-1.22915	0	2.03205e-39	FALSE	TRUE
chr17:10500000-10550000	-0.265146	-1.16547	-0.00892022	-0.659069	-0.837602	-0.411465	-0.158587	0	4.24815e-11	FALSE	TRUE
chr17:10550000-10600000	-1.02443	-1.2034	-0.374024	-1.24113	-1.44274	-1.01891	-0.846085	0	3.82895e-29	FALSE	TRUE
chr17:10600000-10650000	-1.68169	-1.05768	-0.718173	-0.594718	-1.25032	-1.06897	-1.24793	0	1.77673e-22	FALSE	TRUE
chr17:10650000-10700000	-0.421742	-0.31612	0.177117	-0.248023	-0.479035	-0.704513	-0.224593	0	0.00936676	FALSE	TRUE
chr17:10700000-10750000	-1.1002	-0.717787	1.46169	-0.730703	0.176519	-0.730263	-0.348754	0	4.94631e-86	TRUE	TRUE
chr17:10750000-10800000	-0.580388	-0.46535	1.06202	-0.776639	-0.227807	-0.658785	-0.759582	0	9.01915e-44	FALSE	TRUE
chr17:10800000-10850000	-0.196017	-0.400769	0.145756	-0.32124	-0.406862	-0.522963	-0.205812	0	7.71242e-05	FALSE	TRUE
chr17:10850000-10900000	-0.345354	-0.459243	-0.132122	0.219593	-0.650255	-0.239306	0.0177892	0	2.72425e-07	FALSE	TRUE
chr17:10900000-10950000	-0.550438	-0.718992	-0.698938	-0.168434	-0.696986	-0.371241	-0.463594	0	8.72619e-06	FALSE	TRUE
chr17:11050000-11100000	-0.492577	-0.698735	-0.427471	-0.295402	-1.25854	-0.401847	-0.311871	0	2.33197e-08	FALSE	TRUE
chr17:11100000-11150000	-0.561568	-0.782977	-0.786561	-0.37608	-1.07024	-0.432795	-0.94463	0	4.59781e-07	FALSE	TRUE
chr17:11150000-11200000	-0.193396	-1.06181	-0.9036	-0.723166	-1.13022	-0.907885	-0.370521	0	1.13793e-15	FALSE	TRUE
chr17:11200000-11250000	-0.718485	-1.15232	-0.999796	-0.853606	-1.1987	-0.808604	-1.13372	0	2.65041e-14	FALSE	TRUE
chr17:11300000-11350000	-0.229264	-1.13802	-0.815749	0.246726	-0.585753	-0.0810786	-1.09688	0	4.16735e-08	FALSE	TRUE
chr17:11350000-11400000	-0.596809	-1.19379	-1.26179	-0.550704	-1.25421	-0.733631	-0.762708	0	1.22116e-14	FALSE	TRUE
chr17:11400000-11450000	-0.692859	-0.920887	-1.14618	-0.158663	-0.84963	-0.549164	-1.28572	0	1.53413e-10	FALSE	TRUE
chr17:11450000-11500000	-0.671539	-1.57656	-1.18672	-0.926198	-0.44264	-1.27453	-1.87	0	8.04368e-33	FALSE	TRUE
chr17:11500000-11550000	-0.811869	-1.36181	-1.55601	-1.16069	-1.40743	-0.211127	-0.0999671	0	2.0873e-47	FALSE	TRUE
chr17:11550000-11600000	-0.818519	-1.24613	-1.27092	-1.19217	-1.13842	-0.164827	-0.612908	0	2.54743e-29	FALSE	TRUE
chr17:11600000-11650000	-0.623833	-1.07563	1.33303	-0.50006	-0.689517	-0.685627	-0.622353	0	2.80766e-74	TRUE	TRUE
chr17:11650000-11700000	0.38037	-0.972363	0.837602	-0.426739	-0.143335	-0.322722	-0.755671	0	3.57946e-18	FALSE	TRUE
chr17:11700000-11750000	-0.243051	-0.800416	-0.556679	-0.434597	-0.957818	-0.166406	-0.6021	0	1.1322e-08	FALSE	TRUE
chr17:11750000-11800000	0.625198	-0.862531	-0.437488	-0.052876	-1.24156	-1.03827	-0.871141	0	2.75867e-17	FALSE	TRUE
chr17:11800000-11850000	0.267874	-1.21185	-0.435737	-0.121479	-0.929193	-0.132286	-0.521973	0	2.51211e-14	FALSE	TRUE
chr17:11900000-11950000	-1.59672	-0.523504	-0.803104	-0.233104	-0.972409	-0.685889	-1.19455	0	2.73235e-10	FALSE	TRUE
chr17:11950000-12000000	-0.676857	-1.31642	-1.71953	-0.0509103	-1.49944	-0.951706	-0.687266	0	6.42531e-40	FALSE	TRUE
chr17:12000000-12050000	-0.309221	-0.527156	-0.411331	1.36213	-0.532187	-0.709249	-0.836127	0	1.98424e-91	TRUE	TRUE
chr17:12050000-12100000	-0.100872	-0.0434239	0.280627	1.4339	0.245656	-0.0804018	-0.234291	0	2.83993e-35	FALSE	TRUE
chr17:12100000-12150000	0.487203	0.417711	1.02957	1.84024	0.59668	-0.015867	-0.734289	0	5.93832e-202	TRUE	TRUE
chr17:12150000-12200000	1.00253	1.42669	1.09652	2.01764	1.32607	0.396485	-0.778136	0	4.5437305127412e-314	TRUE	TRUE
chr17:12200000-12250000	0.416403	0.0607449	0.0377939	1.94134	0.145477	0.086044	-0.696933	0	1.75703e-201	TRUE	TRUE
chr17:12250000-12300000	0.138065	1.04169	-0.847527	0.143333	-0.169365	0.0472163	0.581313	0	1.24203e-56	TRUE	TRUE
chr17:12300000-12350000	0.00432383	0.257913	0.00199076	-0.239336	-0.00467669	0.173711	0.466368	0	1.62574e-07	FALSE	TRUE
chr17:12350000-12400000	0.326858	-0.249782	-0.229584	-0.246755	-0.133907	-0.206276	0.368271	0	3.58428e-05	FALSE	TRUE
chr17:12400000-12450000	-0.314536	-1.5396	-1.75165	-0.686605	-1.85974	-1.22662	-0.451204	0	5.99499e-75	TRUE	TRUE
chr17:12450000-12500000	-0.0625508	-1.49317	-1.38314	-1.01425	-1.46106	-0.709331	-0.540185	0	1.39905e-104	TRUE	TRUE
chr17:12500000-12550000	-0.0214733	-1.3521	-1.8306	-0.744065	-1.15205	-1.07857	-1.30937	0	1.71093e-97	TRUE	TRUE
chr17:12550000-12600000	0.222366	-1.13256	-1.30236	-0.50406	-1.18646	0.457274	-0.153248	0	8.31531e-33	FALSE	TRUE
chr17:12600000-12650000	-0.558755	-1.18346	-0.485094	-0.830824	-0.463316	0.202583	0.0255253	0	1.7936e-16	FALSE	TRUE
chr17:12650000-12700000	0.13715	-1.01143	-0.819558	-0.694538	0.166678	0.562641	-0.40839	0	4.84003e-36	FALSE	TRUE
chr17:12700000-12750000	-0.823575	-1.31251	-1.57022	-0.651392	-0.409536	0.0295176	-0.214959	0	3.71342e-100	TRUE	TRUE
chr17:12750000-12800000	0.387497	-0.368434	-0.441921	-0.370666	0.781404	0.637994	-0.08445	0	3.65307e-169	TRUE	TRUE
chr17:12800000-12850000	-0.131004	-0.313665	-0.65059	0.0737887	0.258862	-0.0676136	0.12631	0	2.74563e-08	FALSE	TRUE
chr17:12850000-12900000	-0.444424	-0.842108	-0.775892	-0.429669	-1.09785	-0.196283	0.91283	0	1.00721e-63	TRUE	TRUE
chr17:12900000-12950000	0.28556	0.105095	0.205609	0.845095	0.123899	0.579217	0.567144	0	5.95882e-23	FALSE	TRUE
chr17:12950000-13000000	0.114452	-0.00719287	-0.0490971	0.355318	0.130583	0.250404	-0.0345544	0	4.24836e-06	FALSE	TRUE
chr17:13000000-13050000	0.355001	0.00813153	0.589668	0.901174	0.509539	0.370193	-0.246066	0	3.50448e-16	FALSE	TRUE
chr17:13200000-13250000	0.0545212	0.103489	-0.00948176	0.30223	0.780493	-0.305966	-0.924484	0	5.58432e-07	FALSE	FALSE
chr17:13500000-13550000	-1.16644	0.295165	0.339925	-0.568163	-0.54358	1.02352	0.872477	0	1.34329e-26	FALSE	TRUE
chr17:13550000-13600000	-0.683363	0.50697	-0.629946	-0.464281	-0.250204	-0.654587	0.472263	0	7.87818e-15	FALSE	TRUE
chr17:13650000-13700000	0.151399	-0.0301929	0.492021	-2.02619	0.227142	-0.0920457	0.371171	0	9.49725e-64	TRUE	TRUE
chr17:13700000-13750000	-0.402025	-1.57913	-0.0293825	-1.88113	-0.500528	-0.824758	0.447751	0	1.94635e-89	TRUE	TRUE
chr17:13750000-13800000	-0.634116	-0.674926	0.100268	-0.59103	-0.374001	0.113974	0.153777	0	4.90892e-11	FALSE	TRUE
chr17:13800000-13850000	0.209366	-1.10575	-0.00310195	-0.929897	-0.257136	-0.115619	0.395174	0	2.71599e-16	FALSE	TRUE
chr17:13850000-13900000	0.867905	-0.494396	1.23918	-0.0852456	1.31617	0.295932	-0.246814	0	2.46362e-76	TRUE	TRUE
chr17:13900000-13950000	-0.453941	-0.373761	0.356801	-0.0433672	0.0677575	0.00333391	-0.672133	0	0.0784264	FALSE	FALSE
chr17:14150000-14200000	-0.51372	-1.34042	-1.17992	-0.58503	-1.06979	-0.342612	-0.888678	0	1.60975e-09	FALSE	FALSE
chr17:14350000-14400000	-0.526243	-0.592479	-0.523374	-0.138927	-0.376945	-0.787908	-0.123899	0	0.234182	FALSE	FALSE
chr17:14450000-14500000	-2.04523	-0.465092	-0.355508	-0.0252059	-0.416966	-0.644242	-0.295128	0	0.00222941	FALSE	FALSE
chr17:14500000-14550000	-0.545868	-0.934635	-0.536955	-0.458642	-0.460332	-0.387462	-1.14308	0	0.00025254	FALSE	TRUE
chr17:14550000-14600000	-0.142747	-0.408043	-0.318715	-0.158414	0.0571793	-0.440758	0.166631	0	0.261869	FALSE	FALSE
chr17:14600000-14650000	-0.543973	-0.337295	-0.491113	-0.325071	-0.551373	-0.356409	-0.59111	0	0.0700577	FALSE	FALSE
chr17:14650000-14700000	-1.1735	-0.496999	-0.947217	-0.579772	-1.39935	-0.890431	-0.65985	0	1.3111e-11	FALSE	FALSE
chr17:14700000-14750000	-0.550187	-0.515881	-0.50224	-0.176156	-0.525691	-0.519204	-1.62838	0	0.00360041	FALSE	FALSE
chr17:14750000-14800000	-0.43798	-0.513081	-0.780057	-0.218735	-0.6649	-0.237705	-1.00355	0	0.00767153	FALSE	FALSE
chr17:14800000-14850000	-1.40763	-1.00885	-0.856732	-1.04538	-1.52103	-1.02393	-1.34242	0	8.04759e-37	FALSE	TRUE
chr17:14850000-14900000	-0.646951	-0.746839	-0.56525	-0.225276	-0.378889	-0.580891	-0.412224	0	0.000582212	FALSE	TRUE
chr17:14900000-14950000	-0.178808	-0.5636	-0.478182	-0.0748133	0.0438878	-0.257347	-0.518617	0	9.48593e-14	FALSE	TRUE
chr17:14950000-15000000	0.137848	-0.0593262	0.360223	1.34333	0.357031	0.119181	0.105446	0	1.48446e-33	FALSE	TRUE
chr17:15050000-15100000	0.359669	-0.917334	-0.684084	0.560727	0.745564	-0.286927	-0.0333666	0	2.03909e-70	TRUE	TRUE
chr17:15100000-15150000	0.455309	-1.66201	-0.935985	-0.788375	0.302934	-0.675861	-0.240543	0	1.42903e-95	TRUE	TRUE
chr17:15150000-15200000	-0.374714	-1.36594	-1.14228	-1.35551	-0.452208	-0.409931	-0.023459	0	7.27061e-45	FALSE	TRUE
chr17:15200000-15250000	0.20534	-0.650727	-0.323104	-0.398574	-0.584136	-0.172987	1.35617	0	2.65299e-32	FALSE	TRUE
chr17:15250000-15300000	-0.991293	-1.56115	-1.36761	-1.73821	-0.969755	-0.939845	-0.517802	0	2.6409e-61	TRUE	TRUE
chr17:15300000-15350000	-0.951443	-1.14968	-0.762637	-0.932246	-0.586361	-0.509231	0.414173	0	2.9453e-30	FALSE	TRUE
chr17:15350000-15400000	0.124334	0.107737	-0.351807	-0.678735	-0.429283	-0.114827	0.593486	0	3.99103e-32	FALSE	TRUE
chr17:15400000-15450000	0.381191	-0.856146	-0.130065	-0.891846	0.759246	-0.429871	-0.377414	0	2.4886e-127	TRUE	TRUE
chr17:15450000-15500000	0.431624	0.0518108	0.0609826	0.269737	0.469861	0.441986	0.310093	0	6.92398e-13	FALSE	TRUE
chr17:15500000-15550000	0.46307	0.427157	0.127122	0.103574	0.329507	0.458334	-0.142732	0	1.75484e-13	FALSE	TRUE
chr17:15550000-15600000	0.882168	0.412533	0.635	0.013701	1.24512	0.489424	-0.642384	0	1.77917e-84	TRUE	TRUE
chr17:15600000-15650000	0.716932	-0.0561675	0.44559	-0.174234	0.573807	0.035215	-0.740818	0	1.41479e-18	FALSE	TRUE
chr17:15650000-15700000	0.319305	-0.218667	0.702098	-0.475482	0.406966	-0.00418649	0.0802362	0	8.5936e-24	FALSE	TRUE
chr17:15700000-15750000	0.432766	0.269414	0.164811	0.339321	0.353156	0.665636	-0.218455	0	1.0395e-23	FALSE	TRUE
chr17:15750000-15800000	0.271122	1.76167	0.806948	0.0642379	-0.159403	0.151131	0.475554	0	3.34205e-204	TRUE	TRUE
chr17:15800000-15850000	-0.95592	-0.116611	0.309008	-0.899536	-0.32347	0.0110036	0.231945	0	1.14489e-25	FALSE	TRUE
chr17:15850000-15900000	-0.620218	0.057464	0.316756	-0.0116081	0.000464979	0.386345	0.668392	0	0.0186713	FALSE	TRUE
chr17:15950000-16000000	-0.552917	-0.59226	-0.471003	-0.497799	-0.806316	-0.478866	-0.659725	0	0.00142841	FALSE	FALSE
chr17:16050000-16100000	-1.10173	-0.0452727	-0.97568	-0.0237124	-0.655819	-0.573721	-1.26288	0	6.09682e-05	FALSE	FALSE
chr17:16100000-16150000	-0.559684	0.266386	-0.320232	0.327792	-0.137204	0.177121	0.344069	0	0.349979	FALSE	FALSE
chr17:16150000-16200000	0.372314	0.348202	-0.5502	0.314964	0.130051	0.416152	0.309517	0	0.14994	FALSE	FALSE
chr17:16500000-16550000	-0.355877	0.369199	-0.280227	0.380784	0.0337359	0.186081	0.238523	0	0.19289	FALSE	FALSE
chr17:16550000-16600000	0.252645	0.360616	0.127636	0.497259	-0.259883	-0.584214	0.0741305	0	0.0250103	FALSE	FALSE
chr17:16600000-16650000	0.186298	0.342302	-0.16343	0.368167	-0.0141241	0.132494	0.211298	0	0.620945	FALSE	FALSE
chr17:16750000-16800000	-0.374308	0.57451	-0.283723	0.389778	-0.0272739	-1.12429	0.506336	0	0.00122182	FALSE	FALSE
chr17:16800000-16850000	-0.846279	0.261372	0.0218155	0.0878061	-0.197885	0.0955192	-0.45984	0	0.250126	FALSE	FALSE
chr17:16850000-16900000	-0.609449	0.656738	-0.502266	0.0824165	-0.310166	-0.086538	0.152518	0	1.73706e-06	FALSE	FALSE
chr17:16900000-16950000	-0.182159	0.237236	-0.391404	0.264289	0.0271538	0.465862	0.123172	0	0.0678343	FALSE	TRUE
chr17:16950000-17000000	0.491915	1.04957	0.0795176	0.575897	0.365807	1.13096	0.408293	0	8.06384e-12	FALSE	TRUE
chr17:17300000-17350000	0.528373	0.862219	0.422779	0.124538	0.670337	0.87557	0.327842	0	2.72838e-08	FALSE	TRUE
chr17:17350000-17400000	0.0928545	0.148915	0.252757	0.285135	0.275696	0.409868	0.537467	0	5.80696e-05	FALSE	TRUE
chr17:17400000-17450000	-0.317092	-0.339706	-0.265727	-0.734879	-0.628937	0.69319	0.162709	0	2.68157e-26	FALSE	TRUE
chr17:17450000-17500000	-0.347989	0.0922618	-0.0987545	0.0743179	0.421725	0.646231	0.25566	0	0.000453967	FALSE	TRUE
chr17:17500000-17550000	0.279525	0.854439	0.401836	0.338817	0.349496	0.527274	-0.0112547	0	7.79127e-14	FALSE	TRUE
chr17:17550000-17600000	0.0576506	0.657929	0.27287	0.132091	0.19437	0.51313	0.0817491	0	8.22909e-38	FALSE	TRUE
chr17:17600000-17650000	-0.117917	0.342803	0.194827	0.0476219	0.0498978	0.571476	-0.119012	0	1.93986e-28	FALSE	TRUE
chr17:17650000-17700000	-0.501654	-0.618404	-0.0697746	-0.688783	-0.417189	0.133723	-0.298121	0	1.05323e-08	FALSE	TRUE
chr17:17750000-17800000	-0.753633	-0.219306	-0.456213	-0.380893	-0.389701	0.107436	-0.415832	0	0.00175906	FALSE	TRUE
chr17:17800000-17850000	0.21074	-0.235402	-0.0175856	-0.480506	-0.166007	0.175015	-0.0370492	0	1.24557e-05	FALSE	TRUE
chr17:17850000-17900000	0.968393	-1.67034	1.10154	-1.11695	1.54496	-0.616864	-0.0759329	0	0	TRUE	TRUE
chr17:17900000-17950000	0.0751488	-0.0167606	1.13398	-0.328664	1.29579	0.313525	0.973019	0	4.86558e-64	TRUE	TRUE
chr17:17950000-18000000	-0.0515571	0.182423	0.332334	0.0940363	0.611267	0.799566	-0.192907	0	0.000118884	FALSE	TRUE
chr17:18000000-18050000	0.236451	0.11515	0.4764	0.311254	0.630644	1.54554	-0.242388	0	6.65892e-11	FALSE	FALSE
chr17:18250000-18300000	0.34932	0.201894	-0.258362	0.627498	0.441014	1.32503	0.0479719	0	1.23991e-06	FALSE	FALSE
chr17:18350000-18400000	0.413629	0.629925	0.704866	0.643322	0.506568	1.28996	-0.349431	0	4.52807e-05	FALSE	FALSE
chr17:18450000-18500000	0.543669	0.140583	0.1415	0.504556	0.130969	1.71744	-0.220494	0	2.39196e-13	FALSE	FALSE
chr17:18650000-18700000	0.515618	0.500711	-0.210977	0.568002	0.254306	1.59477	-0.26804	0	2.6486e-08	FALSE	FALSE
chr17:18700000-18750000	0.0696173	-0.0199873	-0.327954	0.337329	0.0422646	1.94576	-0.727085	0	2.39571e-14	FALSE	FALSE
chr17:18900000-18950000	0.443917	0.0437487	-0.0753171	0.0359793	0.297906	0.913709	0.296681	0	0.105413	FALSE	FALSE
chr17:18950000-19000000	0.913061	1.1155	0.402682	0.245988	0.526375	1.60359	0.931426	0	5.85716e-14	FALSE	TRUE
chr17:19050000-19100000	0.351487	0.484761	0.173654	0.441197	-0.17538	1.32271	0.266071	0	2.91585e-07	FALSE	FALSE
chr17:19150000-19200000	0.425479	0.415411	0.0967979	0.545561	0.14794	0.795823	-0.501335	0	0.024554	FALSE	FALSE
chr17:19600000-19650000	-0.426813	0.617983	0.203309	0.380682	0.30549	1.18526	0.097183	0	0.00835396	FALSE	FALSE
chr17:20100000-20150000	0.0497223	0.27935	0.260047	0.718367	0.422118	0.562796	0.53072	0	0.0975331	FALSE	FALSE
chr17:20150000-20200000	0.0820808	0.223383	0.290458	0.433932	-0.142131	0.236168	-0.0931589	0	0.303797	FALSE	FALSE
chr17:20200000-20250000	-0.329897	0.282654	-0.784944	0.598073	-0.10019	0.103596	-0.940659	0	0.000758474	FALSE	FALSE
chr17:20400000-20450000	-0.18208	0.502364	-0.147267	0.402963	0.289066	0.00972007	0.108962	0	0.232206	FALSE	FALSE
chr17:20450000-20500000	-0.57381	0.269817	0.216883	0.65606	0.234373	-0.0450114	0.293131	0	0.0568658	FALSE	FALSE
chr17:20550000-20600000	0.384878	0.804113	0.621182	1.0562	0.942246	0.83867	0.378477	0	0.000299229	FALSE	FALSE
chr17:20650000-20700000	-0.65613	0.335017	-0.598222	0.733947	-0.0318782	-0.0985593	0.146458	0	0.00025779	FALSE	FALSE
chr17:20700000-20750000	0.166055	0.236373	-0.937837	0.0110735	0.0762868	0.120757	-0.805422	0	0.0960275	FALSE	FALSE
chr17:20750000-20800000	-0.0358587	0.404621	0.379402	0.8972	0.409781	0.531692	-0.18217	0	0.00245919	FALSE	FALSE
chr17:20800000-20850000	0.0285297	0.0595075	0.257967	0.63447	0.0351252	0.389437	-0.256635	0	0.0370961	FALSE	FALSE
chr17:20850000-20900000	0.489014	0.712793	0.337274	0.78685	0.608044	0.428681	0.00744041	0	0.00116121	FALSE	FALSE
chr17:20900000-20950000	0.564599	0.643106	0.214362	0.504179	0.999899	0.860067	-0.0383668	0	3.05305e-32	FALSE	TRUE
chr17:20950000-21000000	0.352561	0.704196	-0.118064	0.557156	0.418622	0.54077	-0.106947	0	1.09491e-08	FALSE	TRUE
chr17:21000000-21050000	0.168589	0.57427	0.0443931	1.1102	0.132585	0.944873	0.143416	0	3.12801e-34	FALSE	TRUE
chr17:21250000-21300000	-0.117052	0.425364	0.0675688	-0.309312	-0.429212	0.00836236	0.00487383	0	4.03988e-07	FALSE	TRUE
chr17:21300000-21350000	0.0985116	0.677826	0.0495965	0.505432	0.0755179	0.660301	0.123821	0	0.000852216	FALSE	FALSE
chr17:21350000-21400000	0.222608	0.533929	-0.0136011	0.0014273	-0.0865109	0.620629	0.112932	0	3.97998e-10	FALSE	TRUE
chr17:21400000-21450000	0.139248	0.285213	0.159871	0.293656	0.0278586	0.265233	0.0804056	0	0.0122033	FALSE	TRUE
chr17:21450000-21500000	0.310685	0.782139	0.115034	0.385509	0.459875	1.08751	0.202658	0	6.94565e-56	TRUE	TRUE
chr17:21500000-21550000	0.344756	0.716248	0.283068	0.197053	0.370343	0.644203	0.119472	0	7.4606e-19	FALSE	TRUE
chr17:21550000-21600000	0.431973	0.546697	0.38972	0.536483	0.298585	0.649297	-0.691213	0	5.81211e-13	FALSE	TRUE
chr17:21600000-21650000	-0.198172	0.50234	0.270741	0.277362	-0.0811876	0.594048	0.418183	0	7.0786e-05	FALSE	TRUE
chr17:21650000-21700000	-0.0884038	0.327875	0.212553	0.643112	0.12922	0.419997	0.247	0	1.15827e-08	FALSE	TRUE
chr17:21700000-21750000	-0.647761	-0.515105	-0.298313	0.29557	-0.613655	-0.355502	-0.305771	0	2.19481e-31	FALSE	TRUE
chr17:21750000-21800000	-0.462765	-0.0370435	-0.513805	-0.0563503	0.00695996	-0.283925	-0.377356	0	0.0706783	FALSE	TRUE
chr17:21800000-21850000	0.132028	0.121201	-0.478767	-0.155404	-0.341131	0.0604444	-0.615169	0	0.0167738	FALSE	TRUE
chr17:21900000-21950000	0.427917	0.821877	0.282382	0.264586	0.122215	0.901643	0.447688	0	3.976e-08	FALSE	TRUE
chr17:21950000-22000000	0.383511	0.931786	0.372927	0.222449	0.506448	0.981984	0.498858	0	2.54687e-24	FALSE	TRUE
chr17:22300000-22350000	0.588147	0.736344	0.381026	0.705076	0.529912	0.960763	0.0383243	0	5.40424e-06	FALSE	TRUE
chr17:22350000-22400000	0.496059	0.780017	0.453027	0.474614	0.405765	0.697667	-0.0344019	0	4.6642e-11	FALSE	TRUE
chr17:22400000-22450000	-0.108876	0.498717	0.429268	0.0619282	-0.0234063	0.511481	-0.00049332	0	5.72663e-07	FALSE	TRUE
chr17:22450000-22500000	-0.567111	0.424488	0.246579	0.0603307	-0.107368	0.13793	-0.232988	0	0.208149	FALSE	FALSE
chr17:22650000-22700000	-0.658309	-0.138279	-0.353183	-0.247271	-0.535058	-0.0296476	-1.12212	0	0.00690587	FALSE	TRUE
chr17:22700000-22750000	-0.0738752	0.119365	-0.309731	-0.0593841	-0.254588	0.606292	-0.0588661	0	0.000739189	FALSE	TRUE
chr17:22800000-22850000	-0.15811	0.264462	-0.413253	-0.073527	-0.766313	-0.0490033	-0.159431	0	1.7087e-10	FALSE	TRUE
chr17:22850000-22900000	-0.946882	0.0890357	-0.0174799	0.23773	-0.810612	0.30897	-0.00994488	0	4.05348e-17	FALSE	TRUE
chr17:23150000-23200000	0.111201	0.148566	0.00459071	-0.186985	-0.0161805	0.377625	-0.303356	0	0.0334439	FALSE	TRUE
chr17:23200000-23250000	3.07614e-05	0.125652	-0.142509	0.0524145	-0.267766	0.209405	-0.478472	0	0.559808	FALSE	FALSE
chr17:23500000-23550000	-0.0557316	-0.0789894	0.010158	-0.0416878	0.121322	0.286545	-0.497122	0	0.000334791	FALSE	TRUE
chr17:23550000-23600000	-0.106503	-0.243469	-0.211993	-0.0993497	0.12982	0.100492	-0.240104	0	3.54195e-07	FALSE	TRUE
chr17:23600000-23650000	0.149228	-0.840339	-0.149527	-0.908351	0.975818	-0.131845	-0.276277	0	5.45013e-239	TRUE	TRUE
chr17:23650000-23700000	-0.0786667	-0.000223023	0.290451	-0.291495	0.382088	-0.0623875	-0.33891	0	3.15378e-18	FALSE	TRUE
chr17:23700000-23750000	0.0501532	0.273645	0.388104	0.461612	-0.0724117	0.249525	0.207227	0	1.38692e-13	FALSE	TRUE
chr17:23750000-23800000	0.0479893	-0.0800878	-0.152705	0.423474	-0.292775	0.238959	-0.0984852	0	6.50206e-16	FALSE	TRUE
chr17:23800000-23850000	0.00138526	0.141819	0.0679199	0.442788	0.0503741	0.580777	0.153466	0	5.36554e-14	FALSE	TRUE
chr17:23850000-23900000	-0.544672	-0.694874	0.174424	-0.172944	-0.371363	-0.371469	0.060366	0	5.30724e-07	FALSE	TRUE
chr17:23900000-23950000	0.166341	-0.518869	-0.376057	-0.369822	-1.05445	-0.442128	-0.153682	0	1.32533e-14	FALSE	TRUE
chr17:23950000-24000000	-0.495953	-0.757744	0.671605	-0.844024	-0.914991	0.0680883	1.44161	0	3.37619e-157	TRUE	TRUE
chr17:24000000-24050000	-0.295421	-0.806392	0.672185	0.626471	-0.531884	-0.836782	0.952482	0	4.43096e-65	TRUE	TRUE
chr17:24050000-24100000	0.138738	0.494212	0.441078	0.42336	0.219464	0.676576	0.62539	0	7.9361e-11	FALSE	TRUE
chr17:24100000-24150000	0.274359	0.504922	0.102155	0.506233	0.298344	0.757616	0.77991	0	3.96159e-33	FALSE	TRUE
chr17:24150000-24200000	0.392547	-0.0869102	0.621666	0.764483	0.784535	-0.0591828	-0.129896	0	2.93113e-104	TRUE	TRUE
chr17:24200000-24250000	0.698208	-0.151318	0.0689158	1.48763	0.512595	-0.186038	-0.24103	0	4.63419e-172	TRUE	TRUE
chr17:24250000-24300000	-0.210632	-0.463503	-0.00398055	-0.0999208	-0.376528	-0.735027	-0.211015	0	1.74548e-12	FALSE	TRUE
chr17:24300000-24350000	-0.538378	-0.361339	-0.0535465	0.124209	-0.541572	-0.0313582	-0.0565502	0	2.01417e-13	FALSE	TRUE
chr17:24350000-24400000	0.168048	-0.213583	0.33016	1.07503	-0.210497	0.307078	0.00591562	0	9.93826e-76	TRUE	TRUE
chr17:24400000-24450000	-0.0947152	-0.130623	-0.0541545	0.334146	-0.310949	0.344214	-0.385113	0	6.77386e-19	FALSE	TRUE
chr17:24450000-24500000	0.443054	-0.103173	-0.0423548	0.583497	0.389588	0.257441	0.180417	0	1.46491e-29	FALSE	TRUE
chr17:24500000-24550000	0.348201	-0.140211	-0.0504158	0.350792	0.15777	0.0528251	-0.221082	0	5.46241e-11	FALSE	TRUE
chr17:24550000-24600000	-0.338298	-0.646916	-0.0931732	0.125657	-0.488264	-0.0375128	0.344403	0	4.24565e-34	FALSE	TRUE
chr17:24600000-24650000	0.239385	-0.905411	-0.259349	0.86902	-0.640315	-0.387379	-0.373728	0	1.47915e-83	TRUE	TRUE
chr17:24650000-24700000	-0.0567393	-0.30386	0.0518898	0.23081	0.060279	0.00668394	-0.210392	0	3.68804e-09	FALSE	TRUE
chr17:24700000-24750000	0.445278	0.238826	0.618685	0.691117	0.648229	0.113026	0.00325029	0	9.05839e-47	FALSE	TRUE
chr17:24750000-24800000	0.772019	0.10463	0.293169	0.422835	0.56311	-0.332915	0.48079	0	4.3788e-19	FALSE	TRUE
chr17:24800000-24850000	0.0262677	0.0336482	0.0278854	1.11093	0.157343	0.153773	-0.143539	0	3.62756e-70	TRUE	TRUE
chr17:24850000-24900000	0.288925	0.219259	0.197507	1.61846	0.342564	0.475422	0.130834	0	7.7518e-160	TRUE	TRUE
chr17:24900000-24950000	0.0829716	0.134805	-0.0662297	1.38839	-0.188619	0.228047	0.121582	0	3.02976e-114	TRUE	TRUE
chr17:24950000-25000000	0.451303	0.202727	0.305616	1.03526	0.0899883	0.310899	0.447996	0	5.31654e-41	FALSE	TRUE
chr17:25000000-25050000	-0.0641424	0.504468	-0.29737	0.693096	-0.174965	0.0107123	-0.412099	0	7.81454e-45	FALSE	TRUE
chr17:25050000-25100000	-0.377873	-0.113606	-0.535773	1.48143	-1.07114	-0.638212	-0.694721	0	2.13584e-171	TRUE	TRUE
chr17:25100000-25150000	0.315364	0.0986764	0.483963	1.52836	0.215262	0.406718	0.00122434	0	2.34362e-125	TRUE	TRUE
chr17:25150000-25200000	0.442588	0.197749	0.00896163	0.674654	0.0951115	0.576601	0.0590659	0	6.5597e-16	FALSE	TRUE
chr17:25200000-25250000	0.336611	-0.123832	-0.747875	0.230214	0.310146	0.831408	-0.357963	0	5.76906e-62	TRUE	TRUE
chr17:25250000-25300000	0.789204	0.108044	-0.199078	0.435752	0.00630995	0.474732	0.351431	0	1.93376e-22	FALSE	TRUE
chr17:25300000-25350000	1.51721	-0.541324	-0.0593383	-0.20915	-0.73708	0.0607432	-0.233127	0	1.03567e-60	TRUE	TRUE
chr17:25400000-25450000	-0.480709	1.72205	-0.609522	-0.635833	-1.28363	-0.399246	0.719556	0	1.26678e-191	TRUE	TRUE
chr17:25450000-25500000	-0.164855	0.457026	-0.409376	-0.154329	-0.907406	-0.391515	-0.126514	0	4.10535e-14	FALSE	TRUE
chr17:25550000-25600000	0.616034	0.649825	0.649593	-0.263836	-1.09497	0.164348	1.0114	0	2.04223e-125	TRUE	TRUE
chr17:25600000-25650000	0.647034	0.0341666	0.286068	-0.117748	-0.716911	0.282187	1.46807	0	2.45281e-48	FALSE	TRUE
chr17:25650000-25700000	-0.492678	1.09169	0.0423463	-0.509955	-1.19743	-0.697081	2.1728	0	4.76295e-203	TRUE	TRUE
chr17:25700000-25750000	0.175447	0.0638928	-0.000367961	0.716055	-0.13895	-0.0242079	0.3657	0	1.90979e-11	FALSE	TRUE
chr17:25750000-25800000	0.227625	0.166077	0.298843	0.335368	0.0566595	0.284604	-0.109785	0	0.000225726	FALSE	TRUE
chr17:25800000-25850000	-0.00791435	0.0175848	-0.176611	0.606833	-0.00594586	0.465131	0.121977	0	6.61872e-23	FALSE	TRUE
chr17:25850000-25900000	0.297184	0.187947	0.205659	0.819694	0.0799841	0.341921	0.000930265	0	8.91021e-23	FALSE	TRUE
chr17:25900000-25950000	-0.0964207	-0.0781573	0.192078	1.16949	-0.243822	0.0564729	-0.192549	0	4.00358e-140	TRUE	TRUE
chr17:25950000-26000000	0.148131	-0.21997	-0.0521785	1.07601	-0.586857	0.088737	-0.501685	0	9.70002e-117	TRUE	TRUE
chr17:26000000-26050000	-0.0661034	-0.509974	0.0298708	0.0796895	-0.910103	-0.30823	0.174435	0	1.93561e-29	FALSE	TRUE
chr17:26050000-26100000	-0.219858	-0.19348	-0.0559265	0.114644	-0.471506	0.000982961	0.201686	0	1.3331e-11	FALSE	TRUE
chr17:26100000-26150000	0.215192	0.00399041	0.0948929	0.615435	0.245739	0.294591	0.18033	0	9.03537e-21	FALSE	TRUE
chr17:26150000-26200000	0.142287	0.575	0.463644	0.572211	-0.28286	0.873901	0.618727	0	9.80026e-50	FALSE	TRUE
chr17:26200000-26250000	0.243836	-0.427412	0.37015	0.385785	0.0424029	0.320844	-0.309054	0	4.13822e-25	FALSE	TRUE
chr17:26250000-26300000	-0.00985347	-0.330539	-0.171317	0.264347	-0.197255	0.0307913	-0.369038	0	4.75986e-09	FALSE	TRUE
chr17:26300000-26350000	0.228345	-0.910802	-0.172312	-0.64419	-1.34886	-0.740406	0.487852	0	4.85885e-58	TRUE	TRUE
chr17:26350000-26400000	-0.862408	-0.989344	-0.457186	-0.398418	-1.776	-1.17526	0.283576	0	2.88888e-93	TRUE	TRUE
chr17:26400000-26450000	-0.60104	-1.4689	0.177901	-1.00054	-1.05668	-1.04377	0.682079	0	9.07398e-136	TRUE	TRUE
chr17:26450000-26500000	-0.159063	-1.23406	0.263605	-0.400499	0.777786	-0.612182	-0.581774	0	1.01753e-146	TRUE	TRUE
chr17:26500000-26550000	0.132387	-0.510735	0.226879	0.492357	0.512219	-0.552547	-0.162877	0	4.83707e-112	TRUE	TRUE
chr17:26550000-26600000	0.273656	-0.161361	-0.113871	0.274036	0.368606	0.754661	0.690583	0	3.90848e-28	FALSE	TRUE
chr17:26600000-26650000	0.290597	0.0792174	0.149923	-0.15513	0.815387	-0.0698136	-0.277203	0	9.22793e-58	TRUE	TRUE
chr17:26650000-26700000	0.226196	-0.0486426	0.16909	0.684387	0.131211	0.155915	-0.071149	0	8.33827e-29	FALSE	TRUE
chr17:26700000-26750000	0.133687	0.67523	-0.148447	1.09672	-0.0709186	0.358826	0.363714	0	1.87793e-150	TRUE	TRUE
chr17:26750000-26800000	-0.0430527	0.831883	-0.0717085	1.15538	-0.222123	0.0945682	0.654741	0	4.92571e-186	TRUE	TRUE
chr17:26800000-26850000	-0.633404	-0.200874	-0.777802	-0.307261	-1.24272	-0.0828039	0.0789687	0	9.07532e-44	FALSE	TRUE
chr17:26850000-26900000	-0.246645	-0.134394	-0.485853	-0.0739604	-0.722182	-0.287414	0.0455227	0	6.57416e-20	FALSE	TRUE
chr17:26900000-26950000	-0.0544951	-0.163622	-0.173016	0.385793	-0.277043	-0.0484447	-0.174824	0	6.58442e-13	FALSE	TRUE
chr17:26950000-27000000	0.422743	0.469525	-0.351534	0.446351	-0.515441	0.226018	-0.0234598	0	1.57026e-77	TRUE	TRUE
chr17:27000000-27050000	0.189909	0.296357	0.328883	-0.261655	0.000868569	-0.340889	0.147147	0	1.81112e-18	FALSE	TRUE
chr17:27050000-27100000	0.480074	0.508345	0.177878	-0.713521	-0.678719	0.530311	0.413023	0	1.0661e-108	TRUE	TRUE
chr17:27100000-27150000	-0.218592	-0.638686	-0.338809	-0.230682	-0.882138	-0.0381682	-0.413509	0	2.61617e-26	FALSE	TRUE
chr17:27150000-27200000	-0.788096	-0.996543	0.543853	0.773558	-0.919666	-1.02307	-0.32584	0	1.96525e-148	TRUE	TRUE
chr17:27200000-27250000	-0.471169	-0.631493	-0.369934	-0.736534	-1.01186	-1.07808	-0.312778	0	1.30278e-42	FALSE	TRUE
chr17:27250000-27300000	-0.0235947	-0.694421	-0.897893	-1.24405	-1.63656	-0.568451	-1.28032	0	1.21524e-25	FALSE	TRUE
chr17:27300000-27350000	-0.259147	-1.12401	-1.13743	-1.36914	-1.55888	-0.0863834	-0.105788	0	8.78546e-133	TRUE	TRUE
chr17:27350000-27400000	-0.413715	-1.09624	-0.571066	-1.30835	-1.61285	0.413407	0.861236	0	2.01592e-108	TRUE	TRUE
chr17:27400000-27450000	-0.276692	0.0351586	-1.41907	-0.985322	-1.61806	0.143129	0.0902627	0	2.09195e-56	TRUE	TRUE
chr17:27450000-27500000	-0.359841	-0.616265	0.032479	-0.471461	-1.21866	-0.357375	0.159501	0	6.64897e-22	FALSE	TRUE
chr17:27500000-27550000	-0.131378	-0.30543	-0.156613	-0.790356	-0.38357	-0.66119	0.431361	0	1.72785e-24	FALSE	TRUE
chr17:27550000-27600000	0.277469	-0.237238	-0.0231908	-0.381016	0.0266071	-0.238251	-0.0728713	0	1.13826e-17	FALSE	TRUE
chr17:27600000-27650000	0.164065	-0.13853	-0.255896	-0.12908	-0.100148	0.237146	-0.0981811	0	5.15613e-07	FALSE	TRUE
chr17:27650000-27700000	-0.241494	-0.191584	-0.409375	-0.588493	-0.714752	0.211351	0.971743	0	2.82789e-67	TRUE	TRUE
chr17:27700000-27750000	-0.487497	0.345603	-0.621622	-0.178312	-1.09998	-0.234367	0.3558	0	2.02637e-46	FALSE	TRUE
chr17:27750000-27800000	0.0857576	-0.95315	-0.00347392	0.323202	-0.648091	-0.200928	-0.169101	0	9.71252e-81	TRUE	TRUE
chr17:27800000-27850000	0.395084	0.097379	0.197928	0.58072	0.2891	0.233174	0.0991896	0	3.2919e-26	FALSE	TRUE
chr17:27850000-27900000	-0.0461704	-0.48721	0.148936	1.03227	-0.0340286	-0.128819	-0.161968	0	2.06131e-68	TRUE	TRUE
chr17:27900000-27950000	0.598574	-0.082816	0.739727	0.101002	0.970791	0.00797174	-0.286716	0	1.59383e-127	TRUE	TRUE
chr17:27950000-28000000	-0.358415	-0.658974	0.0506928	-0.616205	-0.137999	0.181133	-0.559999	0	2.57653e-17	FALSE	TRUE
chr17:28000000-28050000	-0.0980611	-0.516054	-0.245128	-0.518246	-0.0840632	-0.35825	-0.418344	0	7.19533e-26	FALSE	TRUE
chr17:28050000-28100000	0.028953	-0.835015	-0.110775	-0.569723	-0.267458	-0.986891	-0.798778	0	1.0684e-21	FALSE	TRUE
chr17:28100000-28150000	-0.549754	-1.01248	-0.848369	-1.3972	-1.04516	-0.744672	-0.107846	0	9.23716e-49	FALSE	TRUE
chr17:28150000-28200000	0.223271	-1.02096	-0.48767	-1.1852	0.182235	-0.740268	-0.127433	0	2.94637e-98	TRUE	TRUE
chr17:28200000-28250000	0.138131	-0.0278175	0.00639902	-0.600098	0.259891	0.0518915	-0.191324	0	1.00719e-44	FALSE	TRUE
chr17:28250000-28300000	-0.517287	-0.871358	-0.272069	-1.29956	-0.514107	-0.312799	-0.314037	0	6.6983e-66	TRUE	TRUE
chr17:28300000-28350000	-0.306819	-0.48803	-0.502339	-0.195487	-0.837229	-0.361046	-0.277649	0	2.82648e-29	FALSE	TRUE
chr17:28350000-28400000	-0.110463	-0.747906	-0.412431	-0.840456	-0.652462	-0.0455013	-0.462721	0	1.05085e-26	FALSE	TRUE
chr17:28400000-28450000	0.563385	-0.463576	0.609716	-0.757792	0.927895	0.320599	-0.122912	0	2.46334e-198	TRUE	TRUE
chr17:28450000-28500000	0.10595	-0.367063	0.133463	-0.856308	0.580531	0.319187	0.394199	0	1.9033e-123	TRUE	TRUE
chr17:28500000-28550000	0.107497	0.166156	0.225625	-1.0007	0.420248	0.206112	0.296129	0	7.24085e-69	TRUE	TRUE
chr17:28550000-28600000	0.514512	-0.22305	0.243356	0.44935	0.860775	0.215969	-0.136428	0	3.20663e-50	FALSE	TRUE
chr17:28600000-28650000	0.669716	-0.508485	-0.152773	0.135113	0.330956	0.440916	-0.722312	0	7.36317e-64	TRUE	TRUE
chr17:28650000-28700000	0.469582	-0.383085	0.224943	0.0634947	0.541029	-0.0370647	-0.258105	0	1.15431e-78	TRUE	TRUE
chr17:28700000-28750000	0.482656	-0.782296	0.377293	-0.482781	0.581967	-0.182663	-0.0252379	0	8.85783e-209	TRUE	TRUE
chr17:28750000-28800000	0.255555	-0.587218	0.158397	-0.0743254	0.629533	-0.624382	-0.261433	0	3.82354e-92	TRUE	TRUE
chr17:28800000-28850000	0.675408	-0.103143	-0.24565	2.05429	0.407165	0.0590051	-0.797782	0	0	TRUE	TRUE
chr17:28850000-28900000	0.441844	0.48746	0.489383	-0.0940203	1.0783	-0.336638	-0.0668665	0	1.65149e-137	TRUE	TRUE
chr17:28900000-28950000	0.6075	0.00383163	0.475697	0.341371	0.751333	0.170876	-0.12634	0	6.15963e-62	TRUE	TRUE
chr17:28950000-29000000	0.377367	0.204879	0.587073	0.371939	0.719214	0.152286	0.496565	0	8.45353e-52	TRUE	TRUE
chr17:29000000-29050000	0.234201	0.516594	0.465305	0.376982	0.361457	0.324578	0.180302	0	3.51629e-28	FALSE	TRUE
chr17:29050000-29100000	-0.269474	0.224033	0.0407766	-0.875805	-0.562048	-0.331562	0.0615486	0	1.22323e-81	TRUE	TRUE
chr17:29100000-29150000	0.323825	0.463582	-0.0448373	-1.43976	0.00180893	-0.601252	0.126195	0	3.47209e-91	TRUE	TRUE
chr17:29150000-29200000	-0.230156	0.534586	-0.672341	-1.16812	-0.815591	0.00607674	0.126658	0	4.38846e-177	TRUE	TRUE
chr17:29200000-29250000	-0.175651	-0.316123	-0.328844	-0.638555	-0.144253	-0.251359	-0.213114	0	3.61631e-05	FALSE	TRUE
chr17:29250000-29300000	0.248348	0.355903	-0.172315	0.0438515	0.405291	0.246415	-0.0330914	0	1.50063e-23	FALSE	TRUE
chr17:29300000-29350000	0.144113	0.513792	0.0321178	-0.190328	0.441949	0.0325681	0.441231	0	4.17249e-33	FALSE	TRUE
chr17:29350000-29400000	-0.0167468	0.510007	0.0949432	-0.345419	-0.0444622	-0.159487	0.0880152	0	2.38076e-41	FALSE	TRUE
chr17:29400000-29450000	-0.0196871	0.231371	0.50017	1.28883	-0.569122	-0.138497	0.237744	0	1.35488e-256	TRUE	TRUE
chr17:29450000-29500000	-0.106065	0.253559	0.103699	0.430148	0.0356618	0.200915	-0.053981	0	4.84216e-14	FALSE	TRUE
chr17:29500000-29550000	0.119755	0.145207	-0.207802	0.0764643	0.0188461	0.378602	-0.441772	0	5.85402e-13	FALSE	TRUE
chr17:29550000-29600000	0.260965	-0.379582	-0.271331	-0.347512	-0.344396	0.864539	0.383812	0	4.22092e-41	FALSE	TRUE
chr17:29600000-29650000	0.215643	-0.155563	0.163024	0.974967	0.26308	-0.0138784	-0.620741	0	1.90328e-56	TRUE	TRUE
chr17:29650000-29700000	0.384619	0.699428	0.436936	1.56349	1.37058	0.297793	-0.00592881	0	2.51734e-296	TRUE	TRUE
chr17:29700000-29750000	-0.116805	0.408804	-0.130554	0.188379	-0.329079	-0.516108	0.0502747	0	5.23707e-29	FALSE	TRUE
chr17:29750000-29800000	-0.365284	-0.564977	-0.6942	-0.623058	-1.29747	-0.101395	-0.513041	0	1.39363e-46	FALSE	TRUE
chr17:29800000-29850000	-0.128344	-0.597287	-0.44064	-0.249793	-1.09992	-0.992484	-0.637184	0	9.00123e-36	FALSE	TRUE
chr17:29850000-29900000	-0.0618633	-1.82491	-1.52561	-0.0995481	-2.32577	-1.41365	-1.15766	0	9.38067e-247	TRUE	TRUE
chr17:29900000-29950000	-0.653204	-0.457314	-1.12439	-0.680597	-1.25617	-0.943223	-0.32764	0	5.72587e-36	FALSE	TRUE
chr17:29950000-30000000	0.0143704	0.319183	-0.368723	-0.610458	-0.404399	0.24427	0.320292	0	1.10083e-30	FALSE	TRUE
chr17:30000000-30050000	0.232564	0.236285	-0.0702605	-0.131169	0.224966	0.628221	-0.197231	0	2.59522e-31	FALSE	TRUE
chr17:30050000-30100000	0.0234201	0.303521	-0.368532	0.0651916	-0.145362	0.448659	0.0728608	0	3.5893e-22	FALSE	TRUE
chr17:30100000-30150000	0.265012	0.0173345	-0.252031	0.0646023	-0.112312	0.550318	0.0904141	0	2.69115e-14	FALSE	TRUE
chr17:30150000-30200000	-0.0253743	-0.507606	-0.565844	-0.886787	-0.316755	0.337197	-0.193143	0	1.09705e-32	FALSE	TRUE
chr17:30200000-30250000	-0.566361	-0.75359	-0.668949	-0.725151	-0.744975	0.287023	0.357468	0	3.62896e-25	FALSE	TRUE
chr17:30250000-30300000	0.150402	-0.480531	-1.11288	-0.926281	-0.00350062	-0.339777	-0.733856	0	1.77425e-30	FALSE	TRUE
chr17:30300000-30350000	0.0754667	0.369132	-0.958716	-0.344887	-0.0831457	0.362894	-0.854454	0	3.15214e-43	FALSE	TRUE
chr17:30350000-30400000	-0.56066	-0.702539	-1.32097	-0.849949	-0.973275	0.164155	-0.247242	0	1.04912e-54	TRUE	TRUE
chr17:30400000-30450000	0.0560796	-0.266691	-0.817214	-1.0786	-0.769326	0.232742	-0.176026	0	8.61568e-45	FALSE	TRUE
chr17:30450000-30500000	-0.0235805	-0.194788	0.0657127	-0.694145	-0.119525	-0.0763364	-0.457328	0	1.63331e-06	FALSE	TRUE
chr17:3050000-3100000	0.100128	0.165762	0.263275	-0.163203	-0.0857823	0.338522	0.0992711	0	0.0357298	FALSE	TRUE
chr17:30500000-30550000	-0.00965013	-0.570101	-0.69335	-0.877045	0.114734	0.431489	-0.59437	0	2.33387e-50	FALSE	TRUE
chr17:30550000-30600000	-0.295424	-0.0843107	-0.334101	0.058395	-0.0464496	0.0092858	-0.140545	0	0.000976941	FALSE	TRUE
chr17:30600000-30650000	0.519342	-0.135569	-0.100024	1.25942	0.229087	0.0676085	-0.397292	0	2.11302e-91	TRUE	TRUE
chr17:30650000-30700000	-0.25754	-0.269232	-0.302911	0.266786	0.214877	-0.16438	0.175185	0	2.0581e-05	FALSE	TRUE
chr17:30700000-30750000	-0.350106	-0.0668049	-0.309243	-0.12936	-0.491011	-0.193516	-0.478224	0	0.00479374	FALSE	TRUE
chr17:30800000-30850000	0.60464	-0.28315	-0.238382	-1.06559	0.749732	0.118986	-0.106087	0	9.88064e-75	TRUE	TRUE
chr17:30850000-30900000	-0.200572	-0.695118	-0.653088	-0.921248	0.22777	-0.0309279	0.310849	0	1.03758e-27	FALSE	TRUE
chr17:30900000-30950000	-0.426889	-0.422025	-0.518066	-0.907025	-0.539771	-0.427386	0.0542459	0	2.95196e-09	FALSE	TRUE
chr17:30950000-31000000	-0.62447	-0.815946	-0.526873	-1.15854	-0.473392	-0.125816	-0.268255	0	7.59086e-18	FALSE	TRUE
chr17:3100000-3150000	0.160193	0.166457	0.165698	0.38032	0.0545121	0.758277	-0.0128777	0	9.81667e-22	FALSE	TRUE
chr17:31000000-31050000	-0.142658	0.19516	0.152753	-0.933666	0.287764	-0.54317	0.205621	0	5.75814e-54	TRUE	TRUE
chr17:31050000-31100000	-0.0295884	0.580578	0.0608941	-0.0955983	-0.192377	0.459729	0.349924	0	2.86346e-76	TRUE	TRUE
chr17:31100000-31150000	-0.540713	-0.221578	-0.56002	-0.871055	-0.568796	-0.45052	-0.738468	0	9.5267e-20	FALSE	TRUE
chr17:31150000-31200000	-0.474761	0.147166	-0.85793	-1.37236	-0.0473679	-0.567606	-0.592979	0	6.96795e-77	TRUE	TRUE
chr17:31200000-31250000	0.210389	0.562825	-0.375884	-0.439479	0.24085	0.324814	-0.245511	0	1.43633e-70	TRUE	TRUE
chr17:31250000-31300000	0.244864	0.829987	0.077934	-0.579511	0.735648	-0.365864	-0.0278882	0	1.91042e-172	TRUE	TRUE
chr17:31300000-31350000	0.416123	-0.495855	-0.0996041	-0.410886	0.244842	0.466499	-0.285102	0	1.44944e-24	FALSE	TRUE
chr17:31350000-31400000	-0.0832791	-0.0362801	-0.0367871	-0.568076	-0.545559	-0.0495725	-0.198077	0	2.46408e-06	FALSE	TRUE
chr17:31400000-31450000	-0.292329	-0.469663	-0.097899	-1.4891	-1.17032	0.00309273	-0.348108	0	3.99012e-63	TRUE	TRUE
chr17:31450000-31500000	0.795876	-0.69867	-0.360473	-0.684259	0.247516	0.00735384	-0.257848	0	5.89596e-28	FALSE	TRUE
chr17:3150000-3200000	0.377011	0.335531	0.348597	0.100803	0.653041	0.488537	-0.355859	0	2.51656e-20	FALSE	TRUE
chr17:31500000-31550000	0.214898	-0.0279202	0.0482571	0.261041	0.9596	0.323321	0.0820344	0	5.02076e-76	TRUE	TRUE
chr17:31550000-31600000	0.0204146	-0.231618	0.226294	-0.0749888	0.938943	0.125576	0.583589	0	6.54417e-125	TRUE	TRUE
chr17:31600000-31650000	-0.314587	-0.219406	-0.327704	-0.253432	0.51696	-0.293268	-0.230892	0	2.33714e-23	FALSE	TRUE
chr17:31650000-31700000	0.0446995	0.194727	0.366753	-0.25006	0.694604	-0.0578429	0.507026	0	5.16508e-38	FALSE	TRUE
chr17:31700000-31750000	-0.653585	0.458919	0.136475	-1.25945	-0.307195	-1.43196	0.39528	0	6.11025e-113	TRUE	TRUE
chr17:31750000-31800000	-0.473343	0.974673	0.488987	-1.55417	-0.299879	-0.545706	1.10233	0	2.24991e-251	TRUE	TRUE
chr17:31800000-31850000	-0.286288	0.498227	0.287949	-1.96408	0.456414	0.0937234	0.44134	0	1.56655e-169	TRUE	TRUE
chr17:31850000-31900000	-0.170803	0.625908	-0.140528	-0.50423	0.0496401	-0.243364	0.816725	0	3.68824e-61	TRUE	TRUE
chr17:31900000-31950000	-0.252144	-0.396154	-0.559512	-1.17899	0.0515949	-1.15581	0.477207	0	9.60879e-47	FALSE	TRUE
chr17:31950000-32000000	-0.904598	-0.484003	-0.106326	-1.06912	-0.618694	-0.95696	0.176924	0	1.01812e-42	FALSE	TRUE
chr17:3200000-3250000	0.280128	0.443307	0.135756	0.184152	0.0822111	0.318259	-0.150674	0	1.034e-07	FALSE	TRUE
chr17:32000000-32050000	0.0821045	0.119485	0.0324856	-0.136402	0.471047	0.0327366	0.0987166	0	7.53489e-15	FALSE	TRUE
chr17:32050000-32100000	-0.80563	0.197049	-0.65707	-0.174962	-0.528046	0.130664	-0.438115	0	6.08906e-24	FALSE	TRUE
chr17:32100000-32150000	-0.281123	-0.594831	-0.428894	-0.186463	-0.956841	-0.549556	0.0165978	0	7.12914e-29	FALSE	TRUE
chr17:32150000-32200000	0.113494	-0.24256	-0.0746279	-0.420532	-0.454635	-0.398494	0.289702	0	1.05768e-21	FALSE	TRUE
chr17:32200000-32250000	0.250074	-0.203277	-0.272983	-0.043963	-0.288489	0.557421	-0.0286748	0	9.27888e-25	FALSE	TRUE
chr17:32250000-32300000	0.159913	0.22965	0.166944	0.221944	0.187061	0.617752	0.0847067	0	1.71926e-18	FALSE	TRUE
chr17:32300000-32350000	0.278999	0.0421593	-0.246988	0.543853	-0.205436	0.488415	-0.118019	0	3.33907e-32	FALSE	TRUE
chr17:32350000-32400000	0.156235	0.0536463	-0.046763	0.735379	-0.153141	0.530729	-0.574322	0	3.54762e-41	FALSE	TRUE
chr17:32400000-32450000	-0.101048	-0.335756	-0.252326	-0.576263	-0.421696	0.376852	-0.220683	0	2.68892e-31	FALSE	TRUE
chr17:32450000-32500000	-0.555694	-0.559499	-0.670372	0.191335	-0.220563	-0.613838	-0.470294	0	1.11739e-19	FALSE	TRUE
chr17:32500000-32550000	0.36819	0.194234	0.55555	-0.299267	0.223641	0.329944	0.268082	0	1.0309e-16	FALSE	TRUE
chr17:32550000-32600000	-0.169649	-0.0917615	0.928164	-0.336873	-0.292192	0.205241	0.403056	0	2.82483e-18	FALSE	TRUE
chr17:32600000-32650000	-0.405082	-0.653064	1.29498	-0.807462	-0.823067	-0.112936	1.01888	0	5.37288e-140	TRUE	TRUE
chr17:32650000-32700000	-0.241052	-0.186444	-0.0486007	-0.623219	-0.737385	0.0181882	-0.319679	0	5.49951e-08	FALSE	TRUE
chr17:32700000-32750000	-0.325454	0.320895	-0.052476	-0.0430798	-0.347326	-0.214381	0.0974262	0	0.000694579	FALSE	TRUE
chr17:32750000-32800000	0.149991	0.0766797	0.0329424	0.344567	0.548574	0.583591	-0.0606726	0	5.84925e-25	FALSE	TRUE
chr17:32800000-32850000	-0.416218	-0.124876	-0.364017	-0.289505	-0.43952	0.345909	-0.35129	0	6.73376e-08	FALSE	TRUE
chr17:32850000-32900000	-0.0289646	0.393077	0.0784724	-0.0389431	-0.468866	0.362122	-0.0402116	0	3.13124e-12	FALSE	TRUE
chr17:32900000-32950000	0.167289	0.354531	-0.00937087	-0.0298573	0.0407362	0.447945	0.0191546	0	4.28141e-05	FALSE	TRUE
chr17:32950000-33000000	0.129693	0.367103	0.359655	0.413674	0.0586361	0.619983	0.160715	0	9.90437e-15	FALSE	TRUE
chr17:3300000-3350000	-0.0303007	0.126073	-0.542736	-0.28678	-0.693664	-0.190405	-0.0712859	0	7.27334e-10	FALSE	TRUE
chr17:33000000-33050000	-0.0190428	0.262774	-0.00535807	0.191907	-0.15334	0.428849	0.216276	0	0.000122147	FALSE	TRUE
chr17:33050000-33100000	-0.0675014	0.38611	-0.292951	-0.166681	-0.252492	0.302925	0.628086	0	2.79322e-12	FALSE	TRUE
chr17:33100000-33150000	-0.22104	0.138501	-0.34618	0.107732	-0.38242	0.275955	-0.377899	0	0.000216527	FALSE	TRUE
chr17:33150000-33200000	-1.08268	0.264463	-0.137175	0.0796439	-0.226416	0.402095	-0.154839	0	0.09499	FALSE	FALSE
chr17:33300000-33350000	0.417065	0.574868	0.566345	0.030263	0.112478	0.593654	-0.393162	0	4.54636e-08	FALSE	TRUE
chr17:33350000-33400000	0.18144	0.45875	0.494049	0.466998	0.21213	0.572917	-0.0287524	0	1.77828e-10	FALSE	TRUE
chr17:33400000-33450000	-0.23688	-0.578043	0.706951	-0.176209	0.0334721	-0.0771624	-0.461561	0	1.38918e-24	FALSE	TRUE
chr17:33450000-33500000	-0.0642816	-0.801201	-0.102588	-0.791599	-0.639091	0.443603	-0.228007	0	6.00705e-35	FALSE	TRUE
chr17:3350000-3400000	-0.585094	-0.436279	-0.41352	-0.787999	-0.93853	-0.0503126	-0.497386	0	4.62228e-15	FALSE	TRUE
chr17:33500000-33550000	0.104398	-0.19171	0.360244	-0.61645	0.476789	0.350796	-0.303034	0	2.7973e-33	FALSE	TRUE
chr17:33550000-33600000	0.458475	-0.576011	0.569447	-1.49517	0.765797	0.662821	0.0909536	0	9.45264e-224	TRUE	TRUE
chr17:33600000-33650000	0.578678	-0.490891	0.679819	0.0527014	1.24128	-0.210107	0.356757	0	1.55292e-217	TRUE	TRUE
chr17:33650000-33700000	-0.0126455	0.114061	0.00881671	0.65245	0.125551	0.363384	0.0103698	0	9.21367e-34	FALSE	TRUE
chr17:33700000-33750000	0.243268	-0.0888939	-0.218384	1.24239	-0.0168109	0.133533	-0.208135	0	1.77145e-99	TRUE	TRUE
chr17:33750000-33800000	0.0776485	0.372319	-0.113947	0.243173	-0.155012	0.183147	-0.413478	0	5.30436e-24	FALSE	TRUE
chr17:33800000-33850000	-0.0905762	0.0548726	-0.0481705	0.273368	-0.130424	-0.110784	-0.190838	0	1.28765e-06	FALSE	TRUE
chr17:33850000-33900000	0.633272	0.0988996	0.327934	0.901105	0.398408	0.341626	-0.0157664	0	2.62463e-22	FALSE	TRUE
chr17:33900000-33950000	0.189272	0.218777	0.446828	0.867005	0.448224	0.390214	0.0706871	0	2.75051e-53	TRUE	TRUE
chr17:33950000-34000000	0.352502	0.414712	0.283476	0.537377	0.231357	0.385316	0.241236	0	1.45762e-14	FALSE	TRUE
chr17:3400000-3450000	-0.434225	-0.481339	0.0623916	-0.734556	-0.464511	-0.312838	0.110713	0	7.80236e-11	FALSE	TRUE
chr17:34000000-34050000	0.15605	-0.184707	-0.0313619	-0.0280504	0.161249	0.176913	-0.0594335	0	1.47834e-05	FALSE	TRUE
chr17:34050000-34100000	0.0590084	-0.138393	-0.0483694	-0.811056	0.105681	-0.526579	-0.208572	0	1.36572e-43	FALSE	TRUE
chr17:34100000-34150000	-0.0484053	0.473661	0.267512	-0.0853464	0.198713	0.0372254	0.319284	0	4.89394e-30	FALSE	TRUE
chr17:34150000-34200000	-0.0220992	0.342685	0.129025	-0.327544	-0.0575184	-0.0208103	0.177696	0	2.20894e-27	FALSE	TRUE
chr17:34200000-34250000	0.0601308	0.383718	-0.200021	-0.514602	-0.232227	0.0548295	-0.00623876	0	1.94091e-43	FALSE	TRUE
chr17:34250000-34300000	-0.125641	0.995897	0.0434152	-0.841373	-0.163477	-0.207048	0.598118	0	1.95122e-199	TRUE	TRUE
chr17:34300000-34350000	0.0291761	0.821802	0.146678	-1.43345	-0.160684	-0.328807	0.449043	0	1.64421e-197	TRUE	TRUE
chr17:34350000-34400000	-0.115282	0.570932	0.263554	-1.22641	0.353456	-0.681215	-0.223406	0	1.47725e-106	TRUE	TRUE
chr17:34400000-34450000	0.447657	-0.51133	0.181686	-0.584332	1.02512	-0.656511	-0.378268	0	7.385e-281	TRUE	TRUE
chr17:34450000-34500000	-0.0241367	-1.28785	0.17231	-0.398427	-0.0668666	-1.35458	-0.0280878	0	1.15889e-43	FALSE	TRUE
chr17:3450000-3500000	1.19975	-1.27469	1.07704	0.0019866	0.776677	-0.57466	-0.0806674	0	9.48071e-171	TRUE	TRUE
chr17:34500000-34550000	0.132895	-0.339497	0.465113	-0.23053	0.313206	-0.0196534	-0.494104	0	1.41011e-11	FALSE	TRUE
chr17:34550000-34600000	0.243803	0.0198008	0.419246	0.0804508	0.271195	-0.18099	0.232198	0	9.84042e-10	FALSE	TRUE
chr17:34600000-34650000	0.0881391	-0.0206606	0.380723	0.0280478	0.414746	-0.267142	0.237504	0	6.26811e-37	FALSE	TRUE
chr17:34650000-34700000	-0.639265	-0.860879	0.156349	-0.763669	-1.01109	-0.569009	0.14693	0	1.54386e-45	FALSE	TRUE
chr17:34700000-34750000	-0.382458	-0.924798	0.329358	-0.745593	-0.221459	-0.70866	-0.284901	0	2.73661e-06	FALSE	TRUE
chr17:34800000-34850000	1.01025	0.0557666	0.288533	0.329152	0.435213	0.380287	-0.157331	0	8.51098e-12	FALSE	TRUE
chr17:34850000-34900000	0.303095	-0.1272	0.162731	0.29347	-0.0143732	0.335815	0.0217853	0	1.06355e-06	FALSE	TRUE
chr17:34900000-34950000	0.698607	0.0768898	0.530919	0.202466	0.754457	-0.027412	-0.231672	0	3.29202e-65	TRUE	TRUE
chr17:34950000-35000000	0.310745	0.38752	0.317026	0.585976	0.308231	0.337831	0.054986	0	1.50119e-21	FALSE	TRUE
chr17:3500000-3550000	0.475282	-0.57986	0.209347	0.585877	-0.142294	0.206899	0.292732	0	7.13563e-25	FALSE	TRUE
chr17:35000000-35050000	0.0141302	0.374277	0.0593497	0.528881	-0.353525	0.100975	0.179404	0	4.74232e-74	TRUE	TRUE
chr17:35050000-35100000	0.363884	-0.0612768	-0.0620811	0.867059	-0.115663	0.0822991	0.428871	0	1.93914e-81	TRUE	TRUE
chr17:35100000-35150000	0.220364	-0.189556	-0.152615	0.600965	0.313718	0.165243	-0.174588	0	5.2055e-41	FALSE	TRUE
chr17:35150000-35200000	0.409465	0.48242	0.398959	-0.355776	0.292018	0.597386	0.224603	0	8.11902e-61	TRUE	TRUE
chr17:35200000-35250000	0.0231211	0.514685	0.250154	-0.320527	0.387666	0.483548	0.142301	0	3.50449e-76	TRUE	TRUE
chr17:35250000-35300000	0.333799	0.508191	0.363096	0.0669883	0.689343	0.535331	0.370179	0	4.37982e-32	FALSE	TRUE
chr17:35300000-35350000	-0.34189	-0.02096	-0.123295	-0.434018	-0.586041	0.543884	0.159608	0	1.17809e-14	FALSE	TRUE
chr17:35400000-35450000	0.330571	0.503941	-0.0196223	-0.798783	-0.613033	1.20475	-0.213917	0	3.61251e-24	FALSE	TRUE
chr17:35450000-35500000	0.552392	-0.0835658	0.14175	-0.529685	1.1546	0.553739	-0.266749	0	5.31214e-61	TRUE	TRUE
chr17:3550000-3600000	-0.0968958	0.263412	-0.505763	0.138645	-0.305797	-0.198822	-0.0653162	0	2.02658e-10	FALSE	TRUE
chr17:35500000-35550000	0.0852257	-0.0208655	-0.0048359	-0.010897	0.226701	0.39271	0.125392	0	0.00307766	FALSE	TRUE
chr17:35550000-35600000	-0.289418	-0.091646	0.165054	-0.443469	-0.536717	-0.0275955	0.273527	0	4.08817e-10	FALSE	TRUE
chr17:35600000-35650000	-0.37074	-0.686892	-0.427315	-0.249347	-0.472246	-0.27976	0.0991841	0	8.40227e-07	FALSE	TRUE
chr17:35650000-35700000	-0.0717345	-0.120919	0.637906	0.337711	0.0005605	0.0221718	1.40249	0	4.98772e-51	TRUE	TRUE
chr17:35700000-35750000	-0.165914	-1.35717	-0.115392	0.595216	-0.277108	0.434486	0.0402728	0	2.03741e-92	TRUE	TRUE
chr17:35750000-35800000	-0.137169	-1.55848	-0.317871	0.00501985	-0.441685	-0.148506	-0.251303	0	3.54211e-94	TRUE	TRUE
chr17:35800000-35850000	0.158023	-0.369713	0.16326	0.393037	0.210678	-0.0485203	-0.358193	0	2.69501e-48	FALSE	TRUE
chr17:35850000-35900000	0.162954	0.344337	0.175468	0.46713	0.204142	0.180395	-0.0383589	0	8.7876e-15	FALSE	TRUE
chr17:35900000-35950000	0.152134	0.032426	0.244108	0.769033	0.147318	0.0242055	0.18339	0	4.80777e-40	FALSE	TRUE
chr17:35950000-36000000	0.328967	0.271261	0.165126	0.795558	0.225889	0.393477	0.208204	0	7.3111e-31	FALSE	TRUE
chr17:3600000-3650000	-0.223878	-0.0356909	-0.687278	-0.0389082	-0.31604	-0.186333	-0.102404	0	0.0526344	FALSE	TRUE
chr17:36000000-36050000	0.508428	0.407376	0.148103	0.815738	0.161395	0.515369	0.0105276	0	4.75092e-54	TRUE	TRUE
chr17:36050000-36100000	0.0777324	0.35332	0.241879	0.445847	0.102938	0.416301	0.341558	0	0.139209	FALSE	TRUE
chr17:36100000-36150000	-0.00245719	0.658366	0.137923	-0.124388	-0.384341	0.273624	0.16918	0	3.60255e-24	FALSE	TRUE
chr17:36150000-36200000	-0.561655	0.0917348	-0.293908	-0.499048	-1.05818	-0.217367	0.378207	0	3.46347e-28	FALSE	TRUE
chr17:36200000-36250000	-0.332398	-0.664956	-0.067548	-1.11216	-0.714471	-0.0972666	0.0188632	0	2.54889e-47	FALSE	TRUE
chr17:36250000-36300000	0.458936	0.116479	0.340131	-0.0405589	0.5117	0.333874	-0.110801	0	4.96713e-23	FALSE	TRUE
chr17:36350000-36400000	-0.205841	0.0990342	-0.523397	-0.871632	-0.0704064	0.193817	0.273739	0	6.88697e-06	FALSE	TRUE
chr17:36400000-36450000	0.241166	-0.810998	0.149031	-1.02608	0.322538	-0.199443	0.0134613	0	1.89796e-32	FALSE	TRUE
chr17:36450000-36500000	0.802539	-0.494332	-0.00623872	0.121355	0.552635	-0.404393	-0.683135	0	1.54141e-19	FALSE	TRUE
chr17:3650000-3700000	-0.628685	-0.772712	-1.2089	-0.774484	-1.21271	0.137126	-0.708428	0	2.0431e-21	FALSE	TRUE
chr17:36500000-36550000	0.332257	-0.483064	-0.052865	-0.534476	0.778863	-0.826296	-1.30084	0	6.30855e-49	FALSE	TRUE
chr17:36550000-36600000	0.629745	-0.123974	-0.163196	-0.042086	0.413206	0.250313	-0.90033	0	2.61739e-06	FALSE	TRUE
chr17:36600000-36650000	0.0040065	-0.400902	-0.703786	-0.261808	-0.106379	-0.264419	-0.584486	0	0.103584	FALSE	TRUE
chr17:36650000-36700000	0.701066	-0.385061	-0.198884	-0.425129	-0.247184	-0.219346	-1.20886	0	4.50546e-09	FALSE	TRUE
chr17:36700000-36750000	-0.17554	0.332244	-0.0733172	-0.0727714	-0.26165	-0.152812	-0.189963	0	0.080269	FALSE	TRUE
chr17:36750000-36800000	-0.473036	0.559393	-0.561516	-0.178261	-0.651277	-0.857923	-0.0991462	0	1.48346e-18	FALSE	TRUE
chr17:36800000-36850000	0.0698623	-0.108223	-0.397844	0.712675	-0.639523	0.634814	-0.0763677	0	4.37485e-64	TRUE	TRUE
chr17:36850000-36900000	-0.15754	-0.519247	-0.902013	1.54951	-1.08344	-0.37324	-0.813846	0	4.54279e-223	TRUE	TRUE
chr17:36900000-36950000	0.00182315	-0.402278	-0.607508	-0.337106	-0.878192	0.0935769	-0.0424836	0	1.63703e-24	FALSE	TRUE
chr17:36950000-37000000	0.152689	-0.754735	-0.0971166	-0.593212	-0.318513	0.0395189	0.393835	0	2.16899e-45	FALSE	TRUE
chr17:37000000-37050000	0.260719	-0.868489	-0.460174	-1.14577	-0.138482	-0.168605	-0.219097	0	4.15736e-42	FALSE	TRUE
chr17:37050000-37100000	0.34931	-0.627777	-0.411782	-1.23352	0.163909	-0.323738	-0.812054	0	6.14241e-41	FALSE	TRUE
chr17:37100000-37150000	0.00625994	-0.115383	-0.132437	-0.473391	-0.331705	0.0728809	0.10483	0	0.102907	FALSE	TRUE
chr17:37150000-37200000	-0.377746	-1.1528	-0.828831	-0.745859	-1.0357	-0.777667	-0.892229	0	1.13353e-12	FALSE	TRUE
chr17:37200000-37250000	-0.282936	-0.0747075	-0.321502	-0.518262	-0.642682	-0.150604	-0.450351	0	1.77173e-05	FALSE	TRUE
chr17:37250000-37300000	-0.0429	0.645132	0.319632	-0.14353	-0.393188	0.863799	0.578226	0	6.78215e-28	FALSE	TRUE
chr17:37300000-37350000	0.0359528	0.331598	0.334515	0.228557	0.207825	0.688262	0.153932	0	0.275773	FALSE	FALSE
chr17:37450000-37500000	-0.355523	-0.802527	0.176306	-0.2218	-0.307625	-0.170371	0.190969	0	0.00639562	FALSE	FALSE
chr17:3750000-3800000	-0.687139	0.0332125	-0.389158	-0.47187	-0.495322	-0.0828345	0.0377361	0	0.00406619	FALSE	TRUE
chr17:37500000-37550000	-0.741411	-0.346589	0.572957	-0.204926	-0.0174846	-1.22239	-0.0710162	0	2.95172e-07	FALSE	TRUE
chr17:37700000-37750000	0.296284	-0.262303	-0.279429	0.0915259	-0.274149	-1.11713	-0.286422	0	0.298589	FALSE	FALSE
chr17:37750000-37800000	0.31089	0.0595276	-0.257981	-0.142588	-0.287299	-0.759769	-0.245096	0	0.372784	FALSE	FALSE
chr17:37900000-37950000	-0.133848	0.172372	-0.19603	0.363248	0.0134554	-0.102191	-0.596682	0	0.464715	FALSE	FALSE
chr17:37950000-38000000	0.301663	-0.344512	0.294629	0.88102	-0.166193	-0.654182	-0.30593	0	0.000145938	FALSE	FALSE
chr17:3800000-3850000	-1.05692	0.0720734	-0.86177	-0.342998	-0.76348	-0.670721	-0.938382	0	8.184e-07	FALSE	FALSE
chr17:38000000-38050000	-0.466262	0.336943	-0.187143	0.225961	0.28625	0.0711936	-0.0736622	0	0.478454	FALSE	FALSE
chr17:38100000-38150000	-0.237637	-0.0156613	0.176369	0.499016	0.0974012	-0.0142021	-0.655079	0	0.220556	FALSE	FALSE
chr17:38150000-38200000	0.380564	0.378502	-0.0720815	0.710902	0.0809858	0.170794	-0.241375	0	0.074966	FALSE	FALSE
chr17:38300000-38350000	0.508573	0.176276	0.504314	0.43073	0.143914	0.0691908	-0.035124	0	0.401591	FALSE	FALSE
chr17:38450000-38500000	-0.367102	0.342207	-0.0794788	0.298573	-0.0143196	0.0124777	0.293859	0	0.67619	FALSE	FALSE
chr17:38550000-38600000	0.512581	0.456024	0.525582	0.669485	0.0174383	-0.613543	0.395418	0	0.0108107	FALSE	FALSE
chr17:38750000-38800000	0.0427867	0.252393	0.429458	0.805122	0.303045	-0.648888	0.0634828	0	0.0519745	FALSE	FALSE
chr17:38800000-38850000	0.251909	0.363407	-0.0203543	0.678258	-0.1422	-0.126767	0.405801	0	0.0279312	FALSE	FALSE
chr17:38850000-38900000	0.538282	0.371692	-0.176372	0.213804	0.187022	-0.45801	-0.536548	0	0.32199	FALSE	FALSE
chr17:38900000-38950000	-0.747689	0.274958	-0.372803	0.505821	0.121702	-0.0696857	-0.763756	0	0.0287164	FALSE	FALSE
chr17:3900000-3950000	-0.503633	-0.0368465	-0.706272	-0.514678	-1.07998	-0.809124	-0.509972	0	5.0819e-10	FALSE	TRUE
chr17:39000000-39050000	-0.742978	0.362025	0.422451	0.695596	0.202893	-0.106609	0.606869	0	0.0525752	FALSE	FALSE
chr17:39100000-39150000	-0.525425	-0.0930841	-0.939952	0.126708	-0.347188	-0.497631	-1.0102	0	0.0745866	FALSE	FALSE
chr17:39150000-39200000	-0.920999	0.188602	-0.110467	0.681789	-0.260036	-0.576321	-0.833368	0	4.97568e-05	FALSE	FALSE
chr17:39250000-39300000	0.0292315	0.207663	0.662102	0.380557	0.440191	-0.150982	-0.175407	0	0.27669	FALSE	FALSE
chr17:39500000-39550000	0.538513	0.337796	0.793423	0.793507	0.357316	0.021528	-0.553185	0	0.111706	FALSE	FALSE
chr17:39600000-39650000	-1.01309	0.369901	0.0898059	0.368252	0.06982	0.163584	0.0323087	0	0.460946	FALSE	FALSE
chr17:39750000-39800000	0.519097	0.638678	0.797059	1.28996	0.530652	-0.0183592	0.778176	0	0.000982429	FALSE	FALSE
chr17:39900000-39950000	0.212749	0.212571	0.4526	0.283382	0.259858	-1.4248	-0.566477	0	0.342844	FALSE	FALSE
chr17:39950000-40000000	-0.463669	0.2214	-0.077549	0.785573	0.0428989	-0.255735	0.268774	0	0.0306739	FALSE	FALSE
chr17:4000000-4050000	-1.63366	-0.149773	-1.1639	-0.218652	-1.13159	-0.964475	-0.465725	0	1.70615e-16	FALSE	TRUE
chr17:40200000-40250000	-1.10601	0.444987	-1.00869	-0.502336	-1.01612	-1.29658	-0.0650433	0	8.89142e-27	FALSE	TRUE
chr17:40250000-40300000	-0.94572	0.418403	-1.07331	-0.691207	-1.20824	-1.64553	-1.14253	0	4.92328e-45	FALSE	TRUE
chr17:40300000-40350000	-1.54617	0.36489	-1.28187	-0.67447	-1.20298	-0.911426	-1.36594	0	2.10754e-29	FALSE	TRUE
chr17:40350000-40400000	-0.595685	-0.685678	-0.73579	-0.646665	-0.862929	-2.055	-0.615132	0	1.3008e-07	FALSE	FALSE
chr17:40400000-40450000	-0.285198	-0.267925	-0.128289	-0.0833683	-0.726594	-1.29146	-0.633138	0	0.00571915	FALSE	FALSE
chr17:40450000-40500000	-0.590868	-0.137382	-0.692325	0.213529	-0.485234	-0.57712	-0.160935	0	0.0343446	FALSE	FALSE
chr17:4050000-4100000	-0.712147	0.107375	-0.41591	-0.37073	-1.07306	-1.1268	-0.749407	0	1.81184e-11	FALSE	TRUE
chr17:40550000-40600000	-0.657352	-0.431776	-0.254037	0.707393	-0.459201	-0.332776	-0.588322	0	1.77695e-07	FALSE	FALSE
chr17:40750000-40800000	-0.487731	-1.19988	-0.0549367	0.753018	0.0796976	-0.505191	0.00806698	0	1.16989e-35	FALSE	TRUE
chr17:40800000-40850000	-0.504661	-1.21933	-0.764755	1.5955	-1.13235	-1.17356	-0.964661	0	1.48219693752374e-323	TRUE	TRUE
chr17:40850000-40900000	-0.275851	-1.28086	-0.167227	0.310964	-0.653757	-0.696402	-0.639054	0	1.1676e-45	FALSE	TRUE
chr17:40900000-40950000	0.3914	-0.0561437	-0.00802964	0.620181	-0.0828663	0.333082	-0.0603908	0	2.02696e-13	FALSE	TRUE
chr17:4100000-4150000	-0.824494	0.0605209	-1.15447	-0.171036	-1.3757	-1.41994	-0.900948	0	2.01834e-30	FALSE	TRUE
chr17:41000000-41050000	0.0320438	0.17	-0.20359	0.579261	0.234618	-0.632794	0.438511	0	0.0463024	FALSE	FALSE
chr17:41100000-41150000	0.0624162	0.406603	-0.498953	0.408125	-0.107886	-0.414103	-0.219048	0	0.01794	FALSE	FALSE
chr17:41200000-41250000	-0.0979251	0.334014	0.560952	0.524383	-0.203488	0.0837635	0.141922	0	0.0299685	FALSE	FALSE
chr17:41250000-41300000	0.101347	0.431036	0.180108	0.642837	0.438073	-1.18572	0.114765	0	0.0269088	FALSE	FALSE
chr17:41300000-41350000	0.149106	0.386815	-0.0335118	0.87079	0.135891	-0.528586	0.513291	0	0.00616272	FALSE	FALSE
chr17:41450000-41500000	-0.21633	0.248797	-0.668691	0.481355	0.0724238	0.0114651	-0.4066	0	0.0384746	FALSE	FALSE
chr17:4150000-4200000	-0.515887	-0.394182	-0.588035	-1.02654	-1.04919	-1.24641	-0.612338	0	1.07626e-18	FALSE	TRUE
chr17:41650000-41700000	0.291027	0.212396	-0.120659	0.556367	0.0980257	-0.0623626	-1.53486	0	0.196781	FALSE	FALSE
chr17:41800000-41850000	-0.228827	-0.110875	0.426484	0.642005	0.307352	-0.824158	-0.39228	0	0.0189166	FALSE	FALSE
chr17:41850000-41900000	-0.636174	-0.169457	0.516702	0.60732	-0.129134	-0.673644	0.0208699	0	0.00610161	FALSE	FALSE
chr17:41950000-42000000	0.185775	0.426229	-0.875723	0.740946	-0.0867454	0.188505	0.127205	0	0.00070156	FALSE	FALSE
chr17:4200000-4250000	-1.03627	-0.293443	-0.906749	-0.857034	-1.28465	-1.11393	-0.603571	0	5.74066e-28	FALSE	TRUE
chr17:42050000-42100000	0.0905834	0.434288	-0.0466057	0.834728	0.192743	0.401598	-0.677923	0	0.00590384	FALSE	FALSE
chr17:42100000-42150000	-0.197193	0.436906	-0.315224	0.911597	0.0241176	-0.0793713	0.18801	0	9.40334e-05	FALSE	FALSE
chr17:42200000-42250000	-0.602442	0.148588	0.00635949	0.743692	-0.294812	0.330844	-0.145654	0	0.00450099	FALSE	FALSE
chr17:42250000-42300000	0.208583	0.0966852	0.257651	0.686999	0.129247	0.409581	-0.820532	0	0.0383514	FALSE	FALSE
chr17:42300000-42350000	-0.0437692	0.338616	-0.151597	0.311287	-0.167088	-0.202363	0.100521	0	0.407247	FALSE	FALSE
chr17:42400000-42450000	-0.903867	0.128785	0.3115	0.416345	0.167952	-0.00196523	-0.385336	0	0.0976254	FALSE	FALSE
chr17:42450000-42500000	-0.977622	-0.0168664	0.315614	0.258627	-0.0650674	-1.3181	0.502874	0	0.0409235	FALSE	FALSE
chr17:4250000-4300000	-0.860414	-0.174282	0.118271	-1.20462	-1.8775	-2.70265	-0.544177	0	1.45199e-108	TRUE	TRUE
chr17:42600000-42650000	-0.324779	-0.250947	-0.465993	-0.191571	-0.724347	-1.09447	-0.246722	0	0.00359489	FALSE	FALSE
chr17:42650000-42700000	-0.117219	-0.280432	-0.439408	-0.289566	-0.496766	-0.538332	-0.878651	0	0.174508	FALSE	FALSE
chr17:42700000-42750000	-0.638304	-0.118278	0.0625217	-0.123632	-0.201645	-0.0010802	-0.270838	0	0.695159	FALSE	FALSE
chr17:42800000-42850000	-0.368805	1.25964	0.702714	0.103451	-0.668619	0.307069	1.01108	0	1.21788e-102	TRUE	TRUE
chr17:42850000-42900000	-0.690792	1.0092	0.668096	0.182871	-1.50227	0.416384	1.06364	0	1.44726e-285	TRUE	TRUE
chr17:42900000-42950000	-0.45738	0.546323	1.41484	-0.471794	-0.99492	-0.595579	1.14786	0	1.85172e-173	TRUE	TRUE
chr17:42950000-43000000	0.302283	0.0862284	-0.172392	-0.380379	-0.304753	-0.611297	-0.00910569	0	1.3438e-05	FALSE	TRUE
chr17:4300000-4350000	-0.730238	0.244428	-0.400938	-0.766837	-1.56433	-1.26779	-0.169302	0	2.56901e-58	TRUE	TRUE
chr17:43000000-43050000	0.181646	-0.614258	0.41889	-0.337737	0.668445	-1.36538	-0.817451	0	2.78477e-229	TRUE	TRUE
chr17:43050000-43100000	0.789742	-0.828169	0.767249	0.273523	1.04901	-0.927545	-0.532736	0	5.8311e-248	TRUE	TRUE
chr17:43100000-43150000	1.10688	-0.322627	1.53626	-0.312282	1.41378	-0.368485	0.344594	0	8.83093e-201	TRUE	TRUE
chr17:43150000-43200000	0.505948	0.123502	1.39235	-0.617858	1.00823	-0.656041	-0.516188	0	1.13436e-105	TRUE	TRUE
chr17:43200000-43250000	0.578833	0.518436	0.891201	-1.14111	1.28857	-0.139185	-0.387223	0	5.64076e-214	TRUE	TRUE
chr17:43250000-43300000	0.095248	0.250799	-0.170288	-1.07659	0.642885	-0.574949	-0.930406	0	5.40819e-88	TRUE	TRUE
chr17:43300000-43350000	-0.477064	0.185308	0.577345	0.705897	0.188416	-1.00073	-0.321732	0	9.48256e-39	FALSE	TRUE
chr17:43350000-43400000	-0.572892	-0.487538	-0.163724	0.779177	-0.614931	-0.796535	-0.664898	0	3.71715e-40	FALSE	TRUE
chr17:43400000-43450000	-0.62289	0.299815	-0.0878152	0.168969	-0.725948	-0.995129	-0.6378	0	7.50825e-20	FALSE	TRUE
chr17:43450000-43500000	-0.271897	-0.336143	-0.321341	-0.391218	-0.378621	-1.09906	-0.57892	0	3.28974e-05	FALSE	TRUE
chr17:4350000-4400000	-0.400623	-0.580292	-1.24513	-0.577028	-1.94125	-1.87411	-1.38907	0	9.795e-85	TRUE	TRUE
chr17:43500000-43550000	0.900718	-0.305284	1.14778	-0.740368	1.60235	-0.948767	-0.692158	0	8.057e-279	TRUE	TRUE
chr17:43550000-43600000	1.29037	0.588622	1.5166	-0.942603	1.78358	-1.06859	-0.587224	0	0	TRUE	TRUE
chr17:43600000-43650000	0.164797	-0.489603	-0.0912798	-1.18262	0.167054	-0.817034	-0.420644	0	3.01422e-21	FALSE	TRUE
chr17:43650000-43700000	0.29839	0.212569	-0.0218298	-1.08382	-0.0462368	-0.376716	-0.316126	0	1.14463e-21	FALSE	TRUE
chr17:43700000-43750000	-0.63928	0.323163	-0.862971	-1.19003	-0.654647	-0.72779	-1.11543	0	6.95016e-39	FALSE	TRUE
chr17:43750000-43800000	-0.924263	-0.56232	-0.976286	-1.30739	-1.11825	-0.966537	-0.174498	0	2.68118e-26	FALSE	TRUE
chr17:43800000-43850000	-0.694205	-0.177966	-0.477529	-0.696793	-0.723881	-0.53196	-0.0255926	0	1.72567e-08	FALSE	TRUE
chr17:43850000-43900000	-0.746055	-0.44293	-0.641214	-0.209048	-0.77821	-0.539547	0.104855	0	3.41622e-08	FALSE	TRUE
chr17:43900000-43950000	-0.141035	-0.22843	-0.565812	0.0338297	-0.432144	-0.836173	0.388015	0	3.5337e-06	FALSE	TRUE
chr17:43950000-44000000	-0.3458	-0.250505	-0.752349	-0.857545	-0.968099	-0.757952	0.329571	0	8.69024e-39	FALSE	TRUE
chr17:4400000-4450000	-0.238192	0.509372	-0.567223	-0.484644	-0.732559	-1.4582	-0.933398	0	8.70951e-47	FALSE	TRUE
chr17:44000000-44050000	-0.428634	-0.185	-0.537949	-0.608513	-0.617829	-1.38202	1.11869	0	6.22609e-45	FALSE	TRUE
chr17:44050000-44100000	0.385923	-0.22132	-0.19828	-0.0665952	0.674844	-0.294838	0.228614	0	1.55381e-77	TRUE	TRUE
chr17:44100000-44150000	0.0949044	-0.782988	-0.344187	-0.397367	-0.382839	-0.263192	-0.375558	0	7.6636e-23	FALSE	TRUE
chr17:44150000-44200000	-0.518574	-0.322635	-0.637929	-1.17477	-0.625233	-0.774598	-0.0875132	0	6.0644e-35	FALSE	TRUE
chr17:44200000-44250000	-0.637313	-1.01141	-0.580246	-1.7492	-0.538645	-0.880885	-0.935078	0	8.99082e-53	TRUE	TRUE
chr17:44250000-44300000	-0.566256	-0.641968	-0.103394	-1.41367	0.373199	-1.11226	0.406383	0	6.54289e-66	TRUE	TRUE
chr17:44300000-44350000	-0.486182	-0.47055	0.172542	-1.02691	0.837463	-0.859883	0.10834	0	3.31823e-101	TRUE	TRUE
chr17:44350000-44400000	-0.535548	0.490628	0.00434747	-0.873359	-0.412557	-0.337588	0.537871	0	2.19555e-38	FALSE	TRUE
chr17:44400000-44450000	-0.952206	-0.233336	-0.0582816	-1.46997	-0.550546	-1.05081	0.119416	0	1.49927e-59	TRUE	TRUE
chr17:44450000-44500000	-0.83969	-0.625163	-0.0646775	-1.17421	-0.985972	0.475179	-0.328168	0	1.97672e-50	FALSE	TRUE
chr17:4450000-4500000	-0.993847	0.231437	-1.40785	-0.86238	-1.8346	-1.71049	-1.64927	0	9.45044e-137	TRUE	TRUE
chr17:44500000-44550000	-0.400215	-0.867969	-0.364724	-1.03855	-0.435676	-0.0365593	-0.627949	0	3.68306e-14	FALSE	TRUE
chr17:44550000-44600000	-0.531216	-0.932861	-0.23361	-1.25682	-0.622007	0.438096	-0.151629	0	1.139e-57	TRUE	TRUE
chr17:44600000-44650000	0.0582506	-1.25495	-0.295987	-0.830902	-0.144838	-0.225467	0.0282384	0	5.88785e-112	TRUE	TRUE
chr17:44650000-44700000	-0.0994471	-1.19178	-0.167316	-0.718651	-0.196451	-0.290695	0.0312671	0	2.69929e-148	TRUE	TRUE
chr17:44700000-44750000	0.0594948	-1.24473	-0.0538654	-1.37558	-0.129785	-0.0551608	0.261578	0	2.642e-184	TRUE	TRUE
chr17:44750000-44800000	-0.0429065	-0.642062	0.071937	-0.23595	0.380202	-0.602705	-0.0719766	0	7.97369e-62	TRUE	TRUE
chr17:44800000-44850000	-0.102906	-0.9163	-0.494613	0.271637	-0.383069	-0.398098	-0.370232	0	6.32288e-48	FALSE	TRUE
chr17:44850000-44900000	-0.0301107	-0.56364	-0.923019	-0.328182	-0.774436	-0.299289	-0.155475	0	1.12819e-28	FALSE	TRUE
chr17:44900000-44950000	0.055375	-0.278795	-0.518641	-0.530217	-0.241531	-0.161485	0.376638	0	2.42021e-12	FALSE	TRUE
chr17:44950000-45000000	0.583908	-0.17673	-0.271882	-0.422402	-0.409013	-0.114261	0.339108	0	1.20912e-20	FALSE	TRUE
chr17:4500000-4550000	-0.677592	0.505449	-1.01139	-0.785099	-1.2318	-0.994524	-1.45132	0	4.71171e-74	TRUE	TRUE
chr17:45000000-45050000	0.481884	-0.403435	-0.489173	-0.58629	-0.700765	-0.213997	0.330715	0	7.03857e-25	FALSE	TRUE
chr17:45050000-45100000	-0.263067	0.0880467	0.348101	-0.665809	-0.631832	-0.262918	1.1535	0	4.75252e-64	TRUE	TRUE
chr17:45100000-45150000	-0.886611	0.208503	-0.16088	-1.43459	-1.26312	-0.427403	0.193058	0	6.09534e-91	TRUE	TRUE
chr17:45150000-45200000	-0.995936	0.602766	-0.338883	-0.678977	-1.25259	-0.736462	0.273137	0	1.22491e-44	FALSE	TRUE
chr17:45200000-45250000	-0.869565	-0.537505	-0.542454	-1.14136	-1.82022	-0.399201	0.90738	0	1.49765e-82	TRUE	TRUE
chr17:45250000-45300000	-0.88965	0.84095	0.534053	-1.52985	-2.05365	-0.732714	1.26541	0	0	TRUE	TRUE
chr17:45300000-45350000	-1.45682	-0.144032	0.0102445	-1.70526	-2.09301	-0.899533	0.690365	0	2.01639e-222	TRUE	TRUE
chr17:45350000-45400000	-0.483651	-0.00762729	-0.143526	-0.67518	-1.00209	-0.0662563	1.30994	0	8.72941e-123	TRUE	TRUE
chr17:45400000-45450000	0.194109	0.0382857	0.0231434	0.47354	-0.0441361	0.269082	0.030719	0	1.22768e-11	FALSE	TRUE
chr17:45450000-45500000	-0.117769	-0.0401579	-0.0656894	-0.413039	-0.672599	-0.0565472	0.151052	0	1.30226e-13	FALSE	TRUE
chr17:4550000-4600000	-0.791148	0.332707	-1.24282	-0.780092	-1.45746	-0.844758	-0.892628	0	1.17549e-48	FALSE	TRUE
chr17:45500000-45550000	-0.148585	-0.478622	-0.491001	-0.37373	-1.01719	-0.433014	-0.499982	0	5.19116e-23	FALSE	TRUE
chr17:45550000-45600000	-0.0161854	0.165356	0.141285	0.316922	0.0145157	-0.159313	-0.0420935	0	3.65635e-11	FALSE	TRUE
chr17:45600000-45650000	0.080486	0.268195	0.216837	-0.20787	0.227928	-0.31742	-0.19292	0	3.97822e-11	FALSE	TRUE
chr17:45650000-45700000	-0.271911	-0.241992	-0.0719939	0.0537653	-0.114543	-0.0147767	0.0177122	0	0.0606626	FALSE	TRUE
chr17:45700000-45750000	-0.153597	-0.57982	-0.047591	-0.826343	-0.302285	-0.50746	-0.0784407	0	1.37443e-27	FALSE	TRUE
chr17:45750000-45800000	0.0579085	-0.653617	0.113929	-1.24198	-0.405963	-0.553231	0.516282	0	1.20698e-51	TRUE	TRUE
chr17:45800000-45850000	-0.0572241	-1.00106	-0.340591	-1.06151	-0.7727	-0.588881	0.348217	0	1.22563e-30	FALSE	TRUE
chr17:45850000-45900000	0.410662	-1.84265	-0.706551	-1.46374	0.0887823	-0.983915	-0.634074	0	2.4968e-98	TRUE	TRUE
chr17:45900000-45950000	0.198394	-1.08955	-0.883908	-1.38985	-0.0164405	-1.10398	0.325575	0	6.30221e-53	TRUE	TRUE
chr17:45950000-46000000	0.510877	-0.923695	-0.57316	-1.14568	0.642196	-0.409401	-0.18289	0	7.25446e-118	TRUE	TRUE
chr17:4600000-4650000	-0.194108	0.66075	-1.43802	-0.573071	-1.06204	-1.24362	-0.855235	0	3.02968e-59	TRUE	TRUE
chr17:46000000-46050000	-0.0121477	-0.285636	-0.43656	-0.91847	0.470084	-0.936714	-0.162395	0	6.1428e-125	TRUE	TRUE
chr17:46050000-46100000	-0.472365	-0.542436	-0.311152	-0.907295	-0.893825	-1.10766	0.0139593	0	1.88739e-63	TRUE	TRUE
chr17:46100000-46150000	-0.0887633	0.447992	0.00115675	0.617099	-0.186587	-0.271507	0.158067	0	6.68288e-33	FALSE	TRUE
chr17:46150000-46200000	0.150728	-0.00514338	-0.0478457	0.897666	0.00120442	-0.0570012	-0.0786906	0	1.51851e-66	TRUE	TRUE
chr17:46200000-46250000	0.285032	0.296402	0.129104	0.875122	0.46152	0.285406	0.157961	0	3.7114e-30	FALSE	TRUE
chr17:46250000-46300000	0.114036	0.296341	-0.00858084	0.371635	-0.0611002	0.332536	-0.178016	0	2.52307e-08	FALSE	TRUE
chr17:46300000-46350000	0.21931	0.0379506	-0.00822293	0.1795	-0.260143	0.00258089	-0.0914164	0	0.0060541	FALSE	TRUE
chr17:46350000-46400000	-0.0550557	1.11087	0.00766212	-0.177459	-0.431468	0.751563	-0.104016	0	5.72122e-108	TRUE	TRUE
chr17:46400000-46450000	-0.475909	-0.0425437	-0.165345	-0.223332	-0.615378	-0.156308	-0.0953651	0	3.7296e-08	FALSE	TRUE
chr17:46450000-46500000	-0.404123	-0.183814	-0.642126	-0.511519	-1.15106	0.207251	-0.460185	0	2.2317e-33	FALSE	TRUE
chr17:4650000-4700000	-1.17742	0.593651	-1.05099	-0.361943	-0.712957	-0.631544	-0.927599	0	1.34589e-33	FALSE	TRUE
chr17:46500000-46550000	0.163334	-0.0969105	0.250114	-0.197847	0.100889	-0.538187	-0.110127	0	0.00063409	FALSE	TRUE
chr17:46550000-46600000	0.308821	-0.222829	0.373567	0.221742	0.547633	-0.162776	0.0859428	0	3.41605e-23	FALSE	TRUE
chr17:46600000-46650000	-0.641254	-1.35464	-0.263773	-0.87448	-0.307947	-0.833149	-0.75089	0	3.19329e-77	TRUE	TRUE
chr17:46650000-46700000	0.000874228	-0.00795783	0.136157	0.75177	0.0957337	0.208455	-0.0972386	0	7.23209e-24	FALSE	TRUE
chr17:46700000-46750000	0.214324	-0.015689	0.361508	0.516896	0.433328	0.0482331	0.0093548	0	2.21619e-16	FALSE	TRUE
chr17:46750000-46800000	0.0941962	0.355046	0.526801	0.537522	0.728699	0.148806	0.668354	0	4.13768e-32	FALSE	TRUE
chr17:46800000-46850000	0.33506	0.578537	0.231451	0.711447	0.0309369	0.0878627	0.220104	0	2.02694e-35	FALSE	TRUE
chr17:46850000-46900000	0.516811	0.60914	0.109458	0.670911	0.0397572	0.288162	0.168382	0	2.85638e-53	TRUE	TRUE
chr17:46900000-46950000	0.18562	0.137549	0.372871	0.500151	0.0461647	0.0222882	-0.0252948	0	0.000695037	FALSE	TRUE
chr17:46950000-47000000	1.4053	-0.21137	0.438466	0.597937	1.06205	0.670159	-0.319768	0	4.96556e-77	TRUE	TRUE
chr17:4700000-4750000	-1.03811	1.49692	-0.42573	-0.275489	-0.829388	-0.882993	0.202208	0	1.68852e-262	TRUE	TRUE
chr17:47000000-47050000	0.401031	-0.180585	0.0192763	0.124266	0.683975	0.191993	-0.0586415	0	7.29496e-53	TRUE	TRUE
chr17:47050000-47100000	0.0663219	-0.626343	0.602228	-0.837832	-0.0186819	-0.377747	0.0842462	0	6.40244e-30	FALSE	TRUE
chr17:47100000-47150000	0.824612	-0.643258	0.246502	-0.84343	0.314208	0.213636	0.0174616	0	4.99651e-58	TRUE	TRUE
chr17:47150000-47200000	0.716279	-1.42528	0.68425	-1.47858	0.71876	0.45948	-0.167649	0	3.05939e-246	TRUE	TRUE
chr17:47200000-47250000	0.545646	-1.88801	0.597736	-1.33683	0.211593	0.212913	-0.27544	0	9.38849e-211	TRUE	TRUE
chr17:47250000-47300000	0.935225	-1.29202	0.675278	-0.325878	0.701197	0.406449	-0.320111	0	2.42589e-160	TRUE	TRUE
chr17:47300000-47350000	0.612785	-0.862082	-0.0420579	0.221303	0.229303	-0.318909	-0.488866	0	1.70655e-25	FALSE	TRUE
chr17:47350000-47400000	0.0155651	-0.0889124	0.0771268	-0.140346	-0.122875	-0.153138	0.0977059	0	0.272927	FALSE	TRUE
chr17:47400000-47450000	-0.0358773	-0.909104	-0.0504533	-0.714762	-0.371579	-0.118115	0.10272	0	1.48967e-29	FALSE	TRUE
chr17:47450000-47500000	-0.414902	-0.818577	-0.461963	0.444155	-0.575051	-0.488033	0.250167	0	7.62891e-51	TRUE	TRUE
chr17:4750000-4800000	-0.926397	0.74145	-0.966791	-0.462333	0.325985	-0.281926	-0.280678	0	2.97145e-60	TRUE	TRUE
chr17:47500000-47550000	-0.04432	0.494654	-0.0480633	0.638163	0.03831	0.416195	0.0247861	0	3.22712e-110	TRUE	TRUE
chr17:47550000-47600000	-0.041115	0.4546	-0.278471	1.08008	-0.387616	0.330956	-0.00697568	0	4.7242e-219	TRUE	TRUE
chr17:47600000-47650000	0.295018	0.339119	0.30864	1.37675	0.412486	0.287831	-0.246087	0	2.48764e-168	TRUE	TRUE
chr17:47650000-47700000	-0.13394	-0.0936028	-0.0278347	0.635646	0.0687815	-0.0320502	-0.215781	0	1.69917e-18	FALSE	TRUE
chr17:47700000-47750000	0.225899	0.641054	0.521521	-0.162366	0.324191	0.374034	-0.0462574	0	2.78036e-18	FALSE	TRUE
chr17:47750000-47800000	0.691919	0.940781	1.0477	-0.73021	0.863087	0.469135	0.763038	0	4.73173e-145	TRUE	TRUE
chr17:47800000-47850000	-0.616157	-1.10363	-0.151823	-1.64124	-0.639177	-1.27993	-0.353598	0	1.43606e-67	TRUE	TRUE
chr17:47850000-47900000	-0.0079836	0.70121	0.227614	-0.900939	0.719332	-0.172853	-0.133172	0	2.1325e-77	TRUE	TRUE
chr17:47900000-47950000	-0.413509	0.524187	-0.462061	-1.08201	-0.750311	0.0220647	0.385379	0	5.63221e-131	TRUE	TRUE
chr17:47950000-48000000	-0.48093	-0.265673	-0.702655	-0.692766	-1.47597	-0.155785	0.287499	0	6.7054e-60	TRUE	TRUE
chr17:4800000-4850000	-0.634113	0.427888	-0.630694	-0.36226	-0.0679686	-0.883899	-0.222388	0	9.72769e-18	FALSE	TRUE
chr17:48000000-48050000	0.197605	-0.118108	-0.0296344	-0.939955	-0.00946226	-0.181095	0.130237	0	1.04762e-16	FALSE	TRUE
chr17:48050000-48100000	-0.361832	0.192771	-0.194929	-1.11016	-0.395626	-0.13175	0.459795	0	1.5605e-29	FALSE	TRUE
chr17:48100000-48150000	0.794787	1.15854	0.497564	-1.00628	1.30148	-0.600142	0.708809	0	7.16693e-180	TRUE	TRUE
chr17:48150000-48200000	1.03885	-0.26374	1.18175	-0.639223	1.97029	-0.264081	-0.0125436	0	0	TRUE	TRUE
chr17:48200000-48250000	0.643033	-0.315798	1.08045	-0.483227	1.63072	-1.63445	-0.356743	0	0	TRUE	TRUE
chr17:48250000-48300000	0.60653	0.238646	0.707109	0.497514	0.962779	-0.458358	0.12747	0	1.5233e-153	TRUE	TRUE
chr17:48300000-48350000	0.508567	-0.368541	0.532946	-0.7153	0.683265	-0.0796129	-0.0874195	0	1.94581e-162	TRUE	TRUE
chr17:48350000-48400000	0.23863	-0.46532	0.239407	-0.0779275	-0.161285	-0.651749	-0.67976	0	8.75791e-16	FALSE	TRUE
chr17:48400000-48450000	0.185757	0.270355	-0.0439938	0.595913	-0.253292	-0.0685221	0.0830515	0	1.37715e-57	TRUE	TRUE
chr17:48450000-48500000	0.267446	0.21677	-0.725576	1.00441	-0.797305	0.19288	-0.238998	0	3.09846e-81	TRUE	TRUE
chr17:4850000-4900000	-0.789985	-0.202956	-1.43504	-0.967644	-1.47932	-0.719548	-0.75786	0	9.24666e-57	TRUE	TRUE
chr17:48500000-48550000	-0.402298	-0.400883	-0.578543	-0.17311	-0.620559	-0.0947732	-0.109519	0	0.000176829	FALSE	TRUE
chr17:48550000-48600000	-0.0752072	-0.389461	-0.27939	-0.092527	-0.721305	-0.568999	-0.660865	0	9.13124e-05	FALSE	TRUE
chr17:48600000-48650000	-0.705686	-0.58372	-0.7788	-0.53319	-1.06946	-0.495121	-0.565839	0	1.02194e-08	FALSE	TRUE
chr17:48650000-48700000	-0.853985	-0.113213	-0.250588	-0.122126	-0.483594	-0.384641	-0.11612	0	0.0292321	FALSE	TRUE
chr17:48700000-48750000	-0.789643	-0.558376	-1.14794	-0.890551	-0.943406	-0.321078	-0.148439	0	2.21445e-09	FALSE	TRUE
chr17:48750000-48800000	-0.280206	-0.67689	-0.303009	-0.216356	-1.03858	-1.01485	-0.565097	0	0.00016053	FALSE	FALSE
chr17:48800000-48850000	-0.896235	-0.254145	-0.427174	-0.105156	-0.196402	-1.11937	0.342114	0	0.00843827	FALSE	FALSE
chr17:48950000-49000000	-0.676515	-1.43658	-1.02217	-1.47572	-0.640919	-0.94893	-1.2926	0	7.05149e-26	FALSE	TRUE
chr17:4900000-4950000	-0.357864	0.425792	-0.623706	-0.742162	-0.710053	-0.361399	0.103156	0	3.43122e-45	FALSE	TRUE
chr17:49000000-49050000	-0.63784	-2.17985	-0.628369	-1.89662	0.169647	-0.746892	-0.712049	0	5.05588e-126	TRUE	TRUE
chr17:49050000-49100000	-0.936139	-1.11112	-0.856818	-1.44586	-0.691387	-1.06204	-0.865564	0	7.36957e-21	FALSE	TRUE
chr17:49100000-49150000	-0.953452	-0.604871	-0.584293	-0.629238	-0.598494	-0.557858	-0.571674	0	3.22061e-05	FALSE	TRUE
chr17:49150000-49200000	-0.956345	-0.00732968	-0.893843	-0.990749	-1.27979	-0.384633	0.817657	0	8.52473e-38	FALSE	TRUE
chr17:49200000-49250000	-0.800122	-0.496349	-0.714306	-1.04236	-0.881111	-0.392532	-0.345157	0	7.01017e-07	FALSE	FALSE
chr17:49250000-49300000	-0.0163331	0.302315	-0.0678111	0.337486	-0.229584	0.179966	0.435523	0	0.0554801	FALSE	FALSE
chr17:49300000-49350000	0.0363522	-0.03299	-0.228736	0.265897	0.0085625	-0.874088	-0.773478	0	0.062808	FALSE	FALSE
chr17:49350000-49400000	0.0680307	-0.47528	-0.203679	-0.177853	-0.0657215	-0.416579	0.864514	0	1.98732e-10	FALSE	TRUE
chr17:49400000-49450000	0.763673	0.227554	0.494671	0.963274	0.898898	0.0236652	0.206351	0	7.81324e-109	TRUE	TRUE
chr17:49450000-49500000	0.66976	-0.541014	0.0863638	1.92202	0.518991	-0.10635	-1.37673	0	2.0778e-120	TRUE	TRUE
chr17:4950000-5000000	-0.136507	0.18161	-0.243186	-0.0133253	-0.345849	0.38523	0.334791	0	7.90291e-18	FALSE	TRUE
chr17:49500000-49550000	-0.628203	-0.614761	-0.639554	0.0302938	-0.824959	-0.23303	-1.10497	0	2.12785e-06	FALSE	TRUE
chr17:49550000-49600000	-0.82374	-0.390125	-0.767011	0.129319	-0.639016	-0.332448	-0.38108	0	0.000416033	FALSE	FALSE
chr17:49600000-49650000	-0.365481	-0.053418	-0.555904	-0.438209	-0.517638	-0.245038	-0.697645	0	0.00550761	FALSE	TRUE
chr17:49650000-49700000	-0.595516	-0.22186	-0.24916	-0.0293205	-0.736296	-0.381127	0.0336178	0	0.0109252	FALSE	FALSE
chr17:49750000-49800000	-0.530791	-0.314703	0.455016	-0.0789246	-0.707299	-0.727766	0.876279	0	1.58792e-09	FALSE	FALSE
chr17:49800000-49850000	-0.849792	-0.461269	-1.13323	0.214224	-0.97661	-0.480838	0.278163	0	9.35744e-11	FALSE	FALSE
chr17:49900000-49950000	-0.0859765	-0.334747	-0.336166	-0.144874	-1.13794	-0.703534	-0.29929	0	3.9609e-10	FALSE	TRUE
chr17:49950000-50000000	0.217424	0.277281	0.211871	0.618618	-1.19328	-0.132847	0.669501	0	2.03663e-91	TRUE	TRUE
chr17:5000000-5050000	-0.338675	0.380972	-0.31524	-0.664741	-0.547752	0.297439	0.082153	0	9.1012e-124	TRUE	TRUE
chr17:50000000-50050000	-0.0477435	0.0743177	0.295696	1.24387	-2.11066	-0.341949	-0.108171	0	0	TRUE	TRUE
chr17:50050000-50100000	0.118445	1.16951	0.498025	0.475501	-1.49064	0.582888	1.22037	0	0	TRUE	TRUE
chr17:50100000-50150000	0.361155	0.292157	0.257908	-0.277788	-1.1965	0.60621	0.689228	0	5.70895e-171	TRUE	TRUE
chr17:50150000-50200000	0.202076	0.788066	0.257396	-0.205276	-1.07236	0.348123	0.519065	0	3.90638e-285	TRUE	TRUE
chr17:50200000-50250000	0.258686	0.175835	0.322262	-0.161466	-0.927312	-0.173022	1.12516	0	5.56592e-82	TRUE	TRUE
chr17:50250000-50300000	0.209611	-0.165494	0.409101	0.286648	-0.0629784	-0.165449	-0.117583	0	8.07991e-08	FALSE	TRUE
chr17:50300000-50350000	0.254231	-0.592791	0.0636853	0.872832	0.158533	-0.0202089	0.240542	0	2.18212e-54	TRUE	TRUE
chr17:50350000-50400000	-0.0061575	-0.174277	0.817004	0.481875	0.973063	-0.331652	0.814158	0	5.69158e-69	TRUE	TRUE
chr17:50400000-50450000	0.184665	-0.417996	0.569294	1.44214	0.309174	-0.172936	0.140226	0	5.42831e-177	TRUE	TRUE
chr17:50450000-50500000	-0.24301	-0.108282	0.137391	1.25264	0.0231011	0.232295	-0.166098	0	4.44195e-180	TRUE	TRUE
chr17:5050000-5100000	-0.307187	0.596526	-0.407183	-0.137986	-0.499131	0.306822	0.259679	0	3.64573e-161	TRUE	TRUE
chr17:50500000-50550000	0.436518	0.751757	0.296903	1.06207	0.777261	0.524707	0.223778	0	3.02374e-151	TRUE	TRUE
chr17:50550000-50600000	0.268556	0.565795	-0.105965	0.788971	0.369091	0.659868	-0.232908	0	4.65575e-87	TRUE	TRUE
chr17:50600000-50650000	0.198184	0.351784	-0.197052	0.196814	0.437674	0.157215	-0.299276	0	2.31393e-24	FALSE	TRUE
chr17:50650000-50700000	0.527415	-0.12049	0.340362	-0.020388	0.343596	0.182752	0.12594	0	1.95144e-10	FALSE	TRUE
chr17:50700000-50750000	-0.359412	-0.538856	0.421823	-0.455963	-0.447883	0.367045	-0.00607922	0	8.47566e-36	FALSE	TRUE
chr17:50750000-50800000	-0.2041	0.284555	0.230039	-0.378331	-0.242044	-0.0653076	0.124141	0	1.64494e-10	FALSE	TRUE
chr17:50800000-50850000	-0.091051	0.100099	0.155375	-0.0498069	0.0304685	0.310427	0.0610551	0	0.336964	FALSE	TRUE
chr17:50850000-50900000	0.548154	0.30315	1.07909	-0.170454	1.0854	0.227236	0.147172	0	5.83744e-91	TRUE	TRUE
chr17:50900000-50950000	0.468782	0.166841	0.467958	0.0456652	0.939035	0.0193769	-0.185441	0	3.37339e-36	FALSE	TRUE
chr17:50950000-51000000	0.406591	0.28	0.376786	-0.637554	0.28447	-0.163784	-0.158667	0	9.93515e-23	FALSE	TRUE
chr17:5100000-5150000	-0.160803	0.671631	-0.45453	-0.0189014	-0.391011	0.465805	0.2372	0	2.92306e-112	TRUE	TRUE
chr17:51000000-51050000	0.501929	0.191471	0.243537	-0.0631717	0.108413	-0.123851	-0.201107	0	1.67915e-05	FALSE	TRUE
chr17:51050000-51100000	0.22115	0.146506	-0.0433713	-0.416453	0.155388	0.233984	-0.0535834	0	1.18992e-07	FALSE	TRUE
chr17:51100000-51150000	0.063883	-0.263568	-0.121186	-0.723066	-0.308774	-0.259403	-0.361284	0	3.40983e-12	FALSE	TRUE
chr17:51150000-51200000	-0.181933	-0.0309197	-0.177472	-0.487396	-0.514346	-0.125921	-0.305013	0	1.50715e-17	FALSE	TRUE
chr17:51200000-51250000	-0.522702	0.516702	0.298416	-1.11003	-1.10287	-1.16335	0.371942	0	7.15147e-132	TRUE	TRUE
chr17:51250000-51300000	-0.536836	0.0867137	-0.174086	-0.407353	-0.787067	-0.153686	-0.165745	0	4.42708e-18	FALSE	TRUE
chr17:51300000-51350000	-0.326622	-0.367478	-0.357682	-1.02755	-1.12231	-0.190595	-0.0638205	0	6.16848e-26	FALSE	TRUE
chr17:51350000-51400000	-0.77121	-0.176215	-0.547415	-1.45013	-0.597123	-0.261892	-0.159584	0	1.81632e-41	FALSE	TRUE
chr17:51400000-51450000	-0.846469	-0.256475	-0.723403	-2.01428	-1.49156	-0.131472	-0.0117661	0	8.90882e-154	TRUE	TRUE
chr17:51450000-51500000	-1.02258	-0.533425	-0.239248	-1.22364	-1.28912	-0.258059	-0.046109	0	6.34623e-41	FALSE	TRUE
chr17:5150000-5200000	-0.215746	0.863254	0.0443625	-0.0370602	-0.485437	0.12522	0.544232	0	1.59038e-189	TRUE	TRUE
chr17:51500000-51550000	-0.991829	-1.03334	-0.830959	-1.60356	-1.81684	-1.00938	0.161093	0	1.34291e-95	TRUE	TRUE
chr17:51550000-51600000	-0.970786	-0.836559	-0.453327	-1.62063	-1.15628	-0.523414	-0.00268825	0	3.70292e-37	FALSE	TRUE
chr17:51600000-51650000	-1.0596	-0.829617	-0.940383	-1.54215	-1.28122	-1.20331	-0.216851	0	2.09759e-51	TRUE	TRUE
chr17:51650000-51700000	-1.06545	-0.645602	-0.404225	-1.87698	-1.14321	-1.24419	0.16466	0	9.4895e-90	TRUE	TRUE
chr17:51700000-51750000	-0.316134	-0.477734	-0.898538	-1.43062	0.0256052	0.171939	0.178059	0	3.56622e-40	FALSE	TRUE
chr17:51750000-51800000	0.183879	-0.810924	-0.594851	-1.86022	0.175201	0.0851907	-0.738398	0	2.40246e-176	TRUE	TRUE
chr17:51800000-51850000	0.139454	0.250278	-0.515732	-1.58268	0.254995	0.749867	-0.311182	0	2.88124e-117	TRUE	TRUE
chr17:51850000-51900000	-0.145566	0.641018	-0.803187	-0.976545	-0.792421	1.37262	-0.761467	0	7.46292e-130	TRUE	TRUE
chr17:51900000-51950000	0.127759	0.837025	-0.920951	-1.48163	-0.948773	0.451675	-0.987672	0	7.48495e-143	TRUE	TRUE
chr17:51950000-52000000	-1.11111	0.0240645	-1.24868	-1.22131	-1.04252	0.320435	-1.21334	0	4.86461e-39	FALSE	TRUE
chr17:5200000-5250000	-0.162155	-0.286457	-0.405698	-0.917574	-0.942352	-0.678705	-0.228323	0	1.07297e-138	TRUE	TRUE
chr17:52000000-52050000	-0.427763	0.566805	-0.964326	-0.894796	-0.670125	0.690706	0.023659	0	6.04339e-36	FALSE	TRUE
chr17:52050000-52100000	-0.681069	0.811886	-0.8745	-1.19884	-0.787323	1.1579	0.0663461	0	1.91593e-75	TRUE	TRUE
chr17:52100000-52150000	-0.60329	0.998277	-0.745035	-1.06228	-0.0495418	1.32552	-0.654732	0	1.13799e-104	TRUE	TRUE
chr17:52150000-52200000	-0.269161	0.894813	-0.535538	-1.67595	0.300233	1.3935	0.301623	0	3.78771e-167	TRUE	TRUE
chr17:52200000-52250000	-0.778325	0.339245	-0.577078	-0.862245	0.857725	0.49792	-0.876452	0	3.7259e-61	TRUE	TRUE
chr17:52250000-52300000	-1.02928	0.296554	-1.30654	-1.5472	0.0286368	0.200688	-1.36181	0	9.5463e-43	FALSE	TRUE
chr17:52300000-52350000	-0.817851	0.220083	-0.653939	-1.01159	-0.0587955	0.517391	-0.267874	0	4.82911e-13	FALSE	TRUE
chr17:52350000-52400000	-1.57583	-0.015372	-0.611285	-0.662055	-0.537494	0.220947	-0.205146	0	5.93971e-10	FALSE	TRUE
chr17:52400000-52450000	-1.32838	-0.220544	-1.01676	-0.679346	-0.773754	-0.00926821	-0.784395	0	3.76945e-14	FALSE	TRUE
chr17:5250000-5300000	0.00644768	-0.204051	-0.298895	-1.0336	-0.120834	-0.942482	0.157063	0	5.82678e-55	TRUE	TRUE
chr17:52500000-52550000	-0.473814	-0.028909	-0.694615	-0.491354	-0.676314	0.47907	-0.183736	0	7.27539e-07	FALSE	TRUE
chr17:52550000-52600000	-1.27328	-0.0950925	-0.994049	-0.926139	-1.11914	-0.162819	-0.20585	0	2.39671e-31	FALSE	TRUE
chr17:52600000-52650000	-0.806143	-0.0915146	-1.19782	-1.0372	-1.43077	0.194483	-0.543698	0	2.09572e-36	FALSE	TRUE
chr17:52650000-52700000	-1.07378	-0.0252073	-0.426818	-0.362415	-0.690362	-0.0123529	-0.351549	0	0.000209421	FALSE	FALSE
chr17:52700000-52750000	-0.443628	-0.371599	-0.632675	-0.0499295	-0.433296	-0.2918	-0.0366033	0	0.140878	FALSE	FALSE
chr17:52850000-52900000	-0.497085	-0.068357	0.0404795	0.362505	-0.258821	0.337119	0.0184237	0	0.087856	FALSE	FALSE
chr17:52950000-53000000	-0.281307	0.0508201	-0.122098	0.409017	-0.122704	-0.417302	-0.123144	0	0.54212	FALSE	FALSE
chr17:5300000-5350000	-0.352335	0.0466877	-0.511813	-1.22819	-0.204031	-0.854598	0.0617527	0	1.55918e-65	TRUE	TRUE
chr17:53050000-53100000	-0.523263	0.122609	0.168237	0.285218	-0.0647308	0.174964	-0.384819	0	0.500181	FALSE	FALSE
chr17:53100000-53150000	-0.494493	0.0601305	-0.16004	0.325891	-0.179758	-0.0487809	0.390574	0	0.437088	FALSE	FALSE
chr17:53200000-53250000	-1.26256	-0.684054	-0.384865	-0.259898	-0.431672	-0.183128	-0.670304	0	0.00188077	FALSE	FALSE
chr17:53300000-53350000	-0.412423	-0.0328706	-0.427216	0.472338	-0.187348	-0.686157	-0.713125	0	0.0116304	FALSE	FALSE
chr17:53350000-53400000	-0.021138	-0.0291751	0.0758411	0.180856	0.115282	0.00773468	0.00779042	0	0.987364	FALSE	FALSE
chr17:53400000-53450000	0.172851	-0.222919	-0.392367	0.37826	-0.158878	-0.480643	0.495068	0	0.000953376	FALSE	TRUE
chr17:53450000-53500000	0.248577	0.267787	0.386999	0.431687	0.255481	0.533888	0.0768412	0	1.34404e-09	FALSE	TRUE
chr17:5350000-5400000	-0.768049	-0.293892	-1.0467	-0.827005	-1.12884	-0.995651	0.248074	0	2.5047e-47	FALSE	TRUE
chr17:53550000-53600000	0.177815	-0.101839	0.101812	0.912667	0.119092	0.565904	-0.18483	0	1.0305e-100	TRUE	TRUE
chr17:53600000-53650000	0.791075	-0.312463	0.357633	0.72067	0.726873	0.794303	-0.298009	0	7.3751e-39	FALSE	TRUE
chr17:53650000-53700000	0.233281	0.162398	0.268243	1.004	0.454231	0.519563	-0.110699	0	1.05031e-32	FALSE	TRUE
chr17:53900000-53950000	0.149533	-0.622595	-0.199011	0.555146	-0.435696	-0.352638	-0.602861	0	0.0784906	FALSE	FALSE
chr17:5400000-5450000	-0.486086	0.00995492	-0.441469	-0.390823	-0.860038	-0.647652	0.562113	0	4.42817e-72	TRUE	TRUE
chr17:54250000-54300000	-0.22254	-0.340988	0.438881	0.353934	0.0245625	0.0644067	-0.176139	0	0.332515	FALSE	FALSE
chr17:54300000-54350000	-0.593406	-0.243324	-0.223364	0.40353	-0.116791	-0.442946	-0.280454	0	0.0680367	FALSE	FALSE
chr17:54400000-54450000	-0.285436	-0.418696	0.376588	0.00404172	-0.569726	-0.76912	-0.40548	0	0.000480535	FALSE	FALSE
chr17:5450000-5500000	-0.469365	0.829631	-0.266189	1.14189	-0.49606	-0.469689	0.823956	0	9.92098e-170	TRUE	TRUE
chr17:54650000-54700000	-0.729078	-0.120059	-0.0992276	0.632708	0.156554	0.188843	-0.242256	0	0.0358046	FALSE	FALSE
chr17:54700000-54750000	-0.239262	0.159457	0.0107385	0.672978	0.0602412	-0.0266839	-1.94353	0	0.00545038	FALSE	FALSE
chr17:54800000-54850000	0.71184	0.750584	-0.324466	0.819379	0.203731	0.802485	-0.105256	0	0.000153152	FALSE	FALSE
chr17:54850000-54900000	0.195004	-0.128615	0.0821884	0.626394	0.0298104	-0.0346919	-0.586761	0	0.107324	FALSE	FALSE
chr17:54900000-54950000	-0.597775	-0.179533	-1.01688	0.31583	-0.448511	-0.174104	-0.397826	0	0.0029318	FALSE	FALSE
chr17:5500000-5550000	-0.4956	0.863206	-0.273023	1.82536	-0.612625	-0.47368	1.40663	0	0	TRUE	TRUE
chr17:55000000-55050000	0.153196	0.358326	0.0636546	0.42061	0.302444	0.423336	-0.369182	0	0.464927	FALSE	FALSE
chr17:55050000-55100000	-0.43282	0.272765	-0.00985576	0.780344	0.21974	-0.0198683	0.28429	0	0.0237769	FALSE	FALSE
chr17:55250000-55300000	-1.64557	-0.153987	-0.131444	-0.0490006	-0.577066	-0.164124	-0.568927	0	0.038557	FALSE	FALSE
chr17:55300000-55350000	0.210886	-0.63949	-0.0132569	0.362283	0.126423	-0.142661	-0.186509	0	0.112569	FALSE	FALSE
chr17:55450000-55500000	-0.381835	0.375464	0.0814052	0.036436	-0.288972	-0.66784	-0.0905752	0	0.0169834	FALSE	FALSE
chr17:5550000-5600000	-1.23389	0.617874	-0.100729	0.511133	-0.52623	-0.765501	1.26822	0	6.69418e-105	TRUE	TRUE
chr17:55550000-55600000	0.0274784	0.339502	0.587223	0.829722	0.311643	0.457374	0.439447	0	0.0463087	FALSE	FALSE
chr17:55600000-55650000	0.266275	0.291617	0.366257	0.710874	0.21287	0.0352019	-0.330648	0	0.00086616	FALSE	TRUE
chr17:55650000-55700000	0.491667	-0.0299455	0.576315	0.721547	0.091149	0.188079	-0.334502	0	8.38577e-11	FALSE	TRUE
chr17:55700000-55750000	0.47777	-0.723536	0.956034	-0.244207	0.0471016	-0.511404	-0.0373765	0	8.89045e-87	TRUE	TRUE
chr17:55750000-55800000	0.969762	-0.323863	1.29584	-0.305003	0.40082	-0.580954	-0.49917	0	3.97743e-79	TRUE	TRUE
chr17:55800000-55850000	0.674973	0.905733	0.78262	-0.0390513	-0.0695898	0.575684	0.556195	0	1.00517e-24	FALSE	TRUE
chr17:55850000-55900000	0.444164	0.64009	0.404476	0.544946	0.489283	0.763873	0.138703	0	8.79262e-14	FALSE	TRUE
chr17:55900000-55950000	0.323529	0.598069	0.291035	0.713016	0.647568	0.503779	-0.192407	0	1.55746e-20	FALSE	TRUE
chr17:55950000-56000000	0.364762	-0.302405	0.225167	-0.33167	0.364185	-0.251585	-0.00975713	0	1.11933e-22	FALSE	TRUE
chr17:5600000-5650000	-0.270783	1.23302	0.432467	1.12311	0.387383	-0.557339	1.13181	0	1.41659e-96	TRUE	TRUE
chr17:56000000-56050000	-0.0219618	-0.0715752	-0.00698947	-0.0086655	0.179231	0.248812	0.00630472	0	5.85148e-07	FALSE	TRUE
chr17:56050000-56100000	0.562219	0.153605	0.190358	0.789434	0.358044	0.402977	-0.0159026	0	4.1061e-23	FALSE	TRUE
chr17:56100000-56150000	0.123574	0.176866	-0.229177	-0.57488	0.803857	-0.0613678	-0.148898	0	1.29133e-78	TRUE	TRUE
chr17:56150000-56200000	0.275834	-0.0323068	0.0100368	0.140524	-0.0929958	0.00588904	-0.339177	0	0.042632	FALSE	TRUE
chr17:56200000-56250000	0.170816	-0.0689391	0.627492	0.025787	0.485858	0.22393	0.0951393	0	4.34555e-15	FALSE	TRUE
chr17:56250000-56300000	0.372127	0.843394	0.615043	0.564324	0.607701	0.464002	0.541648	0	8.1507e-46	FALSE	TRUE
chr17:56300000-56350000	0.400402	0.427926	0.0150331	0.577322	0.205769	0.223609	-0.136043	0	1.59984e-24	FALSE	TRUE
chr17:56350000-56400000	-0.223911	-0.185427	-0.329885	-0.17799	-0.59737	-0.363876	0.673092	0	5.30916e-13	FALSE	TRUE
chr17:56400000-56450000	0.47224	0.01736	0.222761	-0.529995	-0.570657	-0.0846441	0.866527	0	1.96505e-53	TRUE	TRUE
chr17:56450000-56500000	0.165137	0.00897895	0.128649	-0.413909	-0.667409	-0.102414	0.249493	0	2.06643e-29	FALSE	TRUE
chr17:5650000-5700000	-0.434265	-0.0558704	-0.289033	0.0734858	-0.863945	-0.498448	0.404801	0	1.34279e-28	FALSE	TRUE
chr17:56500000-56550000	-0.272371	-0.435477	-0.246136	-0.233169	-0.758712	-0.0494108	-0.388191	0	1.05969e-08	FALSE	TRUE
chr17:56550000-56600000	0.229442	0.318302	0.198918	0.576277	0.42285	0.6639	0.244539	0	2.22581e-13	FALSE	TRUE
chr17:56600000-56650000	0.137891	0.400337	0.20012	0.577307	0.134089	0.345465	-0.0927065	0	8.83454e-13	FALSE	TRUE
chr17:56650000-56700000	0.0564005	0.253252	0.0896935	0.644913	-0.37222	0.628037	0.938967	0	9.25468e-65	TRUE	TRUE
chr17:56700000-56750000	-0.169199	0.0944476	-0.017999	0.524605	-0.263136	0.00831941	0.0883729	0	9.26517e-11	FALSE	TRUE
chr17:56750000-56800000	0.116952	0.218295	0.143379	1.31723	0.16517	0.20985	-0.193841	0	1.22346e-75	TRUE	TRUE
chr17:56800000-56850000	-0.204836	0.302694	0.0681416	0.762683	-0.229541	0.0164996	0.236498	0	7.38972e-58	TRUE	TRUE
chr17:56850000-56900000	-0.280278	-0.496279	0.199019	-0.307329	1.00554	-0.042445	0.0915676	0	2.8921e-134	TRUE	TRUE
chr17:56900000-56950000	0.456178	0.0864992	0.356186	0.182259	0.416683	1.08815	0.236855	0	1.28767e-36	FALSE	TRUE
chr17:56950000-57000000	0.224538	0.424057	0.387019	0.428405	0.396201	0.145388	0.126127	0	6.95936e-10	FALSE	TRUE
chr17:5700000-5750000	-0.0836574	0.269602	0.0232962	-0.917522	-0.151364	-0.587975	0.562521	0	2.29419e-49	FALSE	TRUE
chr17:57000000-57050000	0.180449	0.392229	0.279891	1.17396	0.236698	0.181492	0.0504068	0	1.02064e-68	TRUE	TRUE
chr17:57050000-57100000	0.125895	0.0769468	0.0452352	-0.323144	0.0581345	0.396448	0.0879689	0	5.03787e-08	FALSE	TRUE
chr17:57100000-57150000	0.340258	-0.117345	0.55222	0.348022	-0.50229	0.00824404	-0.142023	0	9.57179e-36	FALSE	TRUE
chr17:57150000-57200000	0.501669	-0.604823	0.584422	-0.53857	0.657026	0.60752	-0.00915492	0	2.08633e-106	TRUE	TRUE
chr17:57200000-57250000	0.229538	-0.0434127	0.64983	-0.526739	0.704022	-0.0279571	-0.446501	0	5.60083e-98	TRUE	TRUE
chr17:57250000-57300000	0.0707078	0.201533	0.208573	-0.682758	0.219345	0.270351	0.10376	0	2.18215e-41	FALSE	TRUE
chr17:57300000-57350000	0.58068	0.466173	0.68805	-1.069	0.637883	-0.367608	0.167045	0	1.13064e-102	TRUE	TRUE
chr17:57350000-57400000	1.16122	1.15047	1.36815	-0.822422	0.864741	-0.637146	0.47653	0	3.92285e-87	TRUE	TRUE
chr17:57400000-57450000	1.32754	0.385598	1.11031	-0.246053	0.265917	0.205005	0.0172906	0	3.66659e-19	FALSE	TRUE
chr17:57450000-57500000	0.706453	0.107789	0.661961	0.028899	0.105341	-0.0493956	-0.16153	0	0.000214678	FALSE	TRUE
chr17:5750000-5800000	-0.496047	0.544629	0.302756	-0.467044	0.419654	-0.449291	0.545231	0	1.42521e-45	FALSE	TRUE
chr17:57500000-57550000	0.170191	-0.214965	0.0458268	-0.266266	0.193975	0.248885	-0.360793	0	0.0738678	FALSE	TRUE
chr17:57600000-57650000	-0.154871	0.210641	0.0878418	-0.346362	-0.128641	-0.147103	-0.207253	0	0.431367	FALSE	FALSE
chr17:57850000-57900000	-0.460891	0.336205	0.227878	-0.0151307	-0.0142068	-0.495652	-0.299975	0	0.311432	FALSE	FALSE
chr17:57950000-58000000	0.564942	0.763877	-0.645717	0.6629	0.357852	0.78901	0.181642	0	0.000688142	FALSE	FALSE
chr17:5800000-5850000	-0.483749	0.960641	0.440079	-0.570943	-0.0348435	0.278679	0.988582	0	1.18025e-200	TRUE	TRUE
chr17:58000000-58050000	-0.19826	0.392382	0.0245704	0.499466	-0.0448102	-0.0476821	0.0812337	0	0.172667	FALSE	FALSE
chr17:58050000-58100000	-0.232121	0.067165	0.0747316	0.332803	0.119241	0.351805	-0.327605	0	0.699289	FALSE	FALSE
chr17:58100000-58150000	-1.34003	0.0343641	-0.0315084	0.233922	0.116613	0.0834297	-0.0272524	0	0.131357	FALSE	FALSE
chr17:58150000-58200000	-0.707224	0.655231	0.232796	0.722591	-0.0610886	0.281958	-0.436548	0	0.00438193	FALSE	FALSE
chr17:58250000-58300000	-0.57278	0.154279	-0.0557964	0.433769	-0.219431	-1.10606	-0.37638	0	0.0333371	FALSE	FALSE
chr17:58350000-58400000	-1.28591	-0.0668942	-0.196274	0.352377	-0.217589	0.0781982	-0.966111	0	0.0119958	FALSE	FALSE
chr17:58400000-58450000	-0.0930173	0.040161	-0.272173	0.281616	-0.161268	-0.903329	-0.481465	0	0.254032	FALSE	FALSE
chr17:58450000-58500000	0.676496	0.779216	0.339266	0.716278	0.264032	0.346603	0.158363	0	0.0225603	FALSE	FALSE
chr17:5850000-5900000	-0.268586	1.08552	-0.0142365	-0.35294	0.0502203	-0.361139	0.526414	0	5.45181e-145	TRUE	TRUE
chr17:58550000-58600000	-1.63628	-0.146983	-0.421709	-0.116492	-0.298023	0.0975176	-0.373094	0	0.1422	FALSE	FALSE
chr17:58600000-58650000	-0.784483	-0.261647	0.341587	0.444575	-0.302464	-0.199303	-0.25572	0	0.0265145	FALSE	FALSE
chr17:58650000-58700000	-0.328377	-0.147928	-0.200198	0.434975	-0.175629	-0.560294	0.0882498	0	0.271137	FALSE	FALSE
chr17:58750000-58800000	-0.265925	-0.126773	-0.250509	0.0600201	-0.23779	-0.897517	-15.6244	0	0.0127819	FALSE	FALSE
chr17:58850000-58900000	-0.0741999	-0.18632	-0.293655	0.0380276	-0.308661	0.13865	-0.435823	0	0.427614	FALSE	TRUE
chr17:58900000-58950000	0.215171	-2.00878	-1.17644	0.419022	-1.7757	-0.952742	-1.1511	0	8.29385e-103	TRUE	TRUE
chr17:58950000-59000000	0.372954	-1.26651	-0.271833	0.164941	-1.05291	-0.817817	-0.710765	0	1.9633e-20	FALSE	TRUE
chr17:5900000-5950000	-0.080777	0.455032	-0.0590583	-0.612039	0.114739	-0.974912	0.500525	0	1.66608e-40	FALSE	TRUE
chr17:59000000-59050000	0.0229213	-0.699719	-0.533836	0.177108	-0.513079	-0.296435	-0.413218	0	6.89363e-06	FALSE	TRUE
chr17:59050000-59100000	-0.347554	-0.713315	-1.02779	-0.110033	-0.84786	-1.01352	-0.162281	0	6.34482e-07	FALSE	TRUE
chr17:59100000-59150000	-0.709023	-0.465433	-0.863023	-0.228122	-0.768796	-0.761167	-0.585441	0	0.000117121	FALSE	TRUE
chr17:59150000-59200000	-0.836632	-0.985872	-0.722293	-0.738267	-1.26546	-1.09163	-0.267022	0	3.16855e-17	FALSE	TRUE
chr17:59200000-59250000	-0.579105	-0.240211	-1.25221	-0.307319	-0.816373	-1.89646	-0.542817	0	4.76801e-07	FALSE	FALSE
chr17:59250000-59300000	-0.659907	-0.531176	-0.24866	-0.0148945	-0.718917	-0.567721	-1.11059	0	0.000937669	FALSE	FALSE
chr17:59300000-59350000	-1.30827	-0.831573	-0.574751	-0.827266	-0.906422	-1.5809	-0.873896	0	4.28519e-08	FALSE	FALSE
chr17:59350000-59400000	-0.563828	-0.990307	-0.703535	-0.235674	-1.06232	-0.369313	-0.968921	0	5.83488e-08	FALSE	TRUE
chr17:59400000-59450000	-1.57341	-0.294389	-0.259093	-0.292064	-0.534254	-0.282616	-0.457516	0	0.00286667	FALSE	FALSE
chr17:59450000-59500000	-0.717026	-0.649379	-0.638079	0.077127	-0.390162	-0.435254	-0.364529	0	0.0228888	FALSE	FALSE
chr17:5950000-6000000	-0.347732	0.174205	0.130129	-0.690654	0.107361	0.0201067	-0.293373	0	2.65352e-13	FALSE	TRUE
chr17:59650000-59700000	0.0181015	-0.275432	-0.410826	0.119766	-0.4279	-0.498898	-0.600489	0	0.199035	FALSE	FALSE
chr17:59700000-59750000	-0.412785	-0.193958	-0.388621	0.24569	-0.153268	-0.399162	-0.466517	0	0.220139	FALSE	FALSE
chr17:59750000-59800000	-0.5619	-1.5751	-0.990321	-1.0867	-1.06445	-1.30223	-1.59023	0	1.51528e-31	FALSE	TRUE
chr17:59850000-59900000	-2.27861	-0.559993	-0.719676	-0.624612	-0.744697	-1.07386	-0.788394	0	8.10573e-07	FALSE	FALSE
chr17:59950000-60000000	-0.700301	-1.41497	-0.83927	-0.573415	-1.13693	-0.985585	-1.19477	0	7.40748e-13	FALSE	TRUE
chr17:6000000-6050000	-0.00714083	-0.463132	0.058141	-0.869217	0.00816271	-0.169501	0.217238	0	1.37109e-23	FALSE	TRUE
chr17:60000000-60050000	-1.1106	-0.481939	-0.82913	-0.533014	-0.732895	-0.976786	-0.471315	0	1.21903e-05	FALSE	TRUE
chr17:60050000-60100000	-0.846888	-0.138579	-0.849739	-0.451262	-0.353398	-0.952808	-0.485851	0	0.00855792	FALSE	FALSE
chr17:60100000-60150000	-0.275691	-0.196469	-0.476181	0.0873146	-0.650824	-1.22237	-0.0593541	0	0.00162229	FALSE	FALSE
chr17:60200000-60250000	-0.927301	-0.467164	-0.424922	-0.000858039	-0.507378	-0.715317	-0.961109	0	0.0344729	FALSE	FALSE
chr17:60250000-60300000	-1.19785	-0.0274652	0.0365694	0.425866	-0.101632	-0.697838	-1.40598	0	0.00308425	FALSE	FALSE
chr17:60300000-60350000	-1.10901	0.206328	0.358363	0.261165	0.0955221	-0.156568	-0.0973951	0	0.174082	FALSE	FALSE
chr17:60350000-60400000	-1.32094	0.0445231	0.40597	0.553897	-0.0121171	0.459691	-0.750807	0	0.00748081	FALSE	FALSE
chr17:60400000-60450000	0.0912802	0.560244	-0.0887385	0.824836	0.437604	0.0116565	-1.09534	0	0.000904299	FALSE	FALSE
chr17:60450000-60500000	0.196527	0.400303	-0.248974	0.539843	-0.199423	-0.100767	-0.529028	0	0.017115	FALSE	FALSE
chr17:6050000-6100000	0.0662777	0.148692	-0.134054	0.110557	0.201462	0.208705	0.509108	0	0.00102057	FALSE	TRUE
chr17:60500000-60550000	0.283801	0.481776	0.355721	0.297769	0.378543	0.591153	0.998775	0	0.227737	FALSE	FALSE
chr17:60600000-60650000	0.237732	0.398162	0.398506	0.64125	0.396921	0.205306	0.215417	0	0.253357	FALSE	FALSE
chr17:60650000-60700000	-0.412027	0.210104	0.0545145	0.554046	-0.0335583	0.177142	-0.103142	0	0.16146	FALSE	FALSE
chr17:60850000-60900000	-0.266865	0.190065	0.601757	0.388334	0.359334	-0.465603	-0.366131	0	0.0538275	FALSE	FALSE
chr17:6100000-6150000	0.0883645	0.606187	0.112411	0.0197893	-0.191509	0.715431	0.402627	0	2.35692e-18	FALSE	TRUE
chr17:61000000-61050000	-0.988709	-0.0964413	0.406834	0.584828	-0.170798	-0.364682	-1.2643	0	0.00125198	FALSE	FALSE
chr17:61150000-61200000	-0.58253	-0.132263	-0.24501	0.501976	-0.249765	-0.397888	-0.739028	0	0.0122254	FALSE	FALSE
chr17:61200000-61250000	-0.430743	0.0262215	0.369778	0.158415	0.0595915	0.292273	0.0704539	0	0.789272	FALSE	FALSE
chr17:61250000-61300000	-0.918952	-0.0747033	0.146375	0.379614	-0.186717	0.42181	0.208682	0	0.0497887	FALSE	FALSE
chr17:61400000-61450000	-0.117606	0.0248686	-0.424631	0.463369	0.0475925	0.173174	-0.0961545	0	0.309347	FALSE	FALSE
chr17:61450000-61500000	-0.953739	0.145321	-0.51377	0.0619108	-0.470519	-0.143809	-0.689623	0	0.025115	FALSE	FALSE
chr17:6150000-6200000	-0.697766	-0.126513	-0.201552	-1.24573	-1.38382	0.165842	0.221811	0	8.61313e-75	TRUE	TRUE
chr17:61500000-61550000	-0.260015	-0.00728981	-0.511918	-0.025442	0.153833	0.182366	0.00129933	0	0.628414	FALSE	FALSE
chr17:61550000-61600000	-0.354104	0.168754	-0.29972	0.426292	0.203345	-0.00944645	0.403162	0	0.292037	FALSE	FALSE
chr17:61700000-61750000	-0.831445	0.0914563	-0.366718	0.232825	-0.212518	-0.446607	0.648953	0	0.0179448	FALSE	FALSE
chr17:61750000-61800000	-0.413623	0.328234	-0.35161	0.21521	-0.229512	0.0887994	-0.420453	0	0.139213	FALSE	FALSE
chr17:61800000-61850000	-0.197343	0.165333	-0.163766	0.316276	-0.0606336	-0.604555	-0.0266306	0	0.37341	FALSE	FALSE
chr17:61850000-61900000	-0.158844	0.0893543	-0.192233	0.411426	-0.411008	-0.102986	-0.641636	0	0.0258127	FALSE	FALSE
chr17:62000000-62050000	-0.452829	-0.494417	-0.25598	0.016232	-0.325224	-0.15092	0.364382	0	0.104895	FALSE	FALSE
chr17:62050000-62100000	-0.926789	0.161982	0.309374	0.101435	-0.274517	0.16615	0.547558	0	0.0035779	FALSE	FALSE
chr17:62100000-62150000	-1.53146	-0.396858	0.0822501	0.0162505	-0.971669	-0.436628	-0.290331	0	4.65988e-08	FALSE	FALSE
chr17:62200000-62250000	-0.505039	-0.0943891	-0.230559	-0.669441	-0.600172	-0.510761	-0.288883	0	0.000351738	FALSE	TRUE
chr17:62250000-62300000	0.0724163	-0.45803	-0.485886	-0.573689	-0.582799	-0.912965	-0.195266	0	3.19514e-05	FALSE	TRUE
chr17:62300000-62350000	-0.840635	-0.528683	-0.651042	-1.31055	-1.57734	-1.0836	0.388615	0	3.75295e-46	FALSE	TRUE
chr17:62350000-62400000	-0.825817	-0.843242	-0.726245	-0.712066	-1.36953	-0.511309	0.0130161	0	6.08432e-09	FALSE	FALSE
chr17:62450000-62500000	-0.985997	-1.11497	0.0103715	-0.861801	-0.991542	-0.404197	0.264804	0	1.04791e-21	FALSE	TRUE
chr17:62500000-62550000	-1.09617	-0.574135	-0.18995	-0.787101	-1.10277	-0.219536	-0.182412	0	3.51578e-10	FALSE	TRUE
chr17:62600000-62650000	-0.772093	-1.18758	0.784239	-1.26462	-1.07088	-0.976545	-0.243316	0	1.06166e-90	TRUE	TRUE
chr17:62650000-62700000	-1.03086	-0.648454	-0.100674	-0.899253	-1.03268	-0.355201	0.0992831	0	1.70745e-18	FALSE	TRUE
chr17:62700000-62750000	-0.992548	-0.804522	-1.04816	-0.824721	-1.07797	-0.972878	-0.798536	0	1.48948e-18	FALSE	TRUE
chr17:62750000-62800000	0.425535	-0.0637353	-0.600995	-0.9262	-1.25636	-0.47201	0.0494537	0	3.01339e-41	FALSE	TRUE
chr17:62800000-62850000	-1.28959	-0.608914	-0.447667	-1.64174	-1.75517	-0.677701	0.296723	0	2.97735e-103	TRUE	TRUE
chr17:62850000-62900000	-1.00396	0.194283	-0.619479	-1.26846	-1.3451	-0.201774	0.518833	0	3.69536e-89	TRUE	TRUE
chr17:62900000-62950000	-1.22909	-0.0308547	-0.232107	-0.666692	-0.617026	-0.108432	0.62876	0	2.73223e-12	FALSE	TRUE
chr17:62950000-63000000	-1.22715	-0.152064	0.162623	-0.982875	-0.470959	-0.965308	0.782479	0	3.74242e-36	FALSE	TRUE
chr17:63000000-63050000	-1.45002	1.1086	0.470276	-0.913518	-0.593166	-0.778685	1.07836	0	8.6577e-150	TRUE	TRUE
chr17:63050000-63100000	-0.412139	0.331863	-0.420039	0.14698	-0.840036	0.181534	0.774585	0	1.11231e-34	FALSE	TRUE
chr17:63100000-63150000	-0.202773	0.457651	-0.418836	0.360224	-0.696276	0.0922922	0.526683	0	3.28038e-19	FALSE	TRUE
chr17:63150000-63200000	-0.29352	0.334993	-0.288966	0.601582	-0.873933	-0.41209	0.759643	0	2.15172e-70	TRUE	TRUE
chr17:63250000-63300000	-0.514458	0.339905	-0.236746	1.40197	-1.12226	-0.16816	0.510655	0	7.12833e-230	TRUE	TRUE
chr17:63300000-63350000	-0.186924	0.530305	-0.576986	1.46407	-1.00878	0.274798	0.289612	0	1.90863e-222	TRUE	TRUE
chr17:63350000-63400000	0.391551	1.41284	-0.0867335	0.429368	-0.101781	0.732475	0.328848	0	1.53836e-101	TRUE	TRUE
chr17:63400000-63450000	0.129392	0.541123	-0.0627514	0.000363475	-0.412999	0.699084	0.153488	0	9.37839e-38	FALSE	TRUE
chr17:63450000-63500000	0.160792	0.0415688	0.00704754	0.376354	-0.13717	0.571241	0.0985465	0	9.13702e-12	FALSE	TRUE
chr17:63500000-63550000	0.0611049	0.191457	-0.553093	-0.17433	-0.30763	0.326108	-0.37662	0	1.33111e-05	FALSE	TRUE
chr17:63700000-63750000	0.904184	-0.128519	-0.105333	0.047077	-0.197092	0.338361	-1.42195	0	0.000485458	FALSE	FALSE
chr17:63800000-63850000	0.802666	-0.703452	-0.899679	-0.487487	-0.155101	-0.396107	-0.570861	0	1.66012e-37	FALSE	TRUE
chr17:63850000-63900000	0.741161	-0.316251	-0.803961	-0.0561693	-0.155193	-0.141514	-0.553677	0	6.77037e-26	FALSE	TRUE
chr17:63900000-63950000	0.686055	0.626615	-1.16047	-0.138555	-0.359174	-0.167414	-0.229453	0	9.05383e-40	FALSE	TRUE
chr17:63950000-64000000	0.668421	-0.576726	-0.884287	1.41537	-0.456722	0.688691	-0.986473	0	4.6206e-102	TRUE	TRUE
chr17:64000000-64050000	0.568435	-0.10916	-0.850246	0.803223	-0.178469	-0.233181	-0.172261	0	5.82142e-17	FALSE	TRUE
chr17:64050000-64100000	0.536189	-0.504515	-0.595058	0.0158093	-0.597637	-0.358303	-0.360413	0	6.27854e-11	FALSE	TRUE
chr17:64100000-64150000	0.0776954	-0.709902	-1.06202	-0.199657	-0.489595	-0.196898	-0.737547	0	6.20305e-08	FALSE	TRUE
chr17:64200000-64250000	-0.479525	-1.45948	-0.89402	-1.21009	-1.10028	0.174912	-1.12067	0	1.5831e-38	FALSE	TRUE
chr17:64250000-64300000	-0.394879	-0.219673	-0.498955	0.147165	-0.274165	1.11256	-0.709969	0	7.5168e-24	FALSE	TRUE
chr17:64300000-64350000	0.225182	0.137545	-0.229069	0.530857	0.0784209	0.721118	-0.0269256	0	2.82572e-16	FALSE	TRUE
chr17:64400000-64450000	-0.282719	-0.437996	-0.621157	-0.470799	-0.0896015	-0.0678023	-0.531667	0	0.0181065	FALSE	TRUE
chr17:64450000-64500000	-0.17885	0.118833	-0.554293	-0.365454	-0.37331	0.0743652	-0.354583	0	0.00649265	FALSE	TRUE
chr17:64500000-64550000	-0.530026	0.622118	0.468457	-0.607748	0.483643	-0.409908	0.517178	0	4.39961e-17	FALSE	TRUE
chr17:64550000-64600000	-0.381428	0.78471	0.331412	-0.309513	0.63647	0.476267	-0.0928291	0	4.56609e-34	FALSE	TRUE
chr17:64600000-64650000	0.237974	1.33577	0.495765	-0.0254844	0.913532	1.02951	0.147301	0	1.97265e-123	TRUE	TRUE
chr17:64650000-64700000	0.634839	1.25115	0.715697	-0.133063	1.40912	0.710752	-0.0249833	0	8.75175e-111	TRUE	TRUE
chr17:64700000-64750000	0.341976	0.424208	0.117075	-0.651956	0.526147	0.544599	-0.0868031	0	1.88909e-28	FALSE	TRUE
chr17:64750000-64800000	0.61429	0.805454	0.111136	-0.863145	0.27478	0.495798	0.930606	0	1.75806e-42	FALSE	TRUE
chr17:64800000-64850000	0.472804	-0.106912	-0.043102	-1.27457	0.296521	-0.186781	0.152645	0	1.76246e-22	FALSE	TRUE
chr17:64850000-64900000	0.312089	0.702095	-0.437675	-1.11462	-0.612615	0.0349635	0.465374	0	7.43845e-65	TRUE	TRUE
chr17:64900000-64950000	0.013346	0.20655	-0.423191	-0.579891	-0.603304	0.000893343	-0.446967	0	1.55162e-05	FALSE	TRUE
chr17:64950000-65000000	-0.146065	0.400405	0.0232915	-0.180951	-0.152042	0.0812565	0.804966	0	0.0131586	FALSE	FALSE
chr17:65050000-65100000	-0.891958	0.347547	-0.283074	0.425297	-0.339533	-0.331149	-0.394058	0	0.0284675	FALSE	FALSE
chr17:65100000-65150000	-0.70348	0.200541	-0.378357	0.0202346	-0.310267	-0.291299	-1.31671	0	0.00945572	FALSE	FALSE
chr17:65150000-65200000	-0.958337	0.118895	0.242731	0.237354	0.0720922	0.16513	-0.0941815	0	0.535496	FALSE	FALSE
chr17:65250000-65300000	-1.01722	-0.221943	-0.122532	0.287685	-0.35721	-0.202899	-0.430852	0	0.0883674	FALSE	FALSE
chr17:65300000-65350000	-0.520104	0.131131	-0.137556	0.216768	-0.322479	-0.818971	0.0643159	0	0.0445546	FALSE	FALSE
chr17:65350000-65400000	-0.158156	-0.0235294	-0.0582587	0.395909	-0.425046	-0.928455	-0.2101	0	0.00866028	FALSE	FALSE
chr17:65500000-65550000	-0.184828	0.484673	0.84722	0.336649	-0.10895	-0.272848	1.51335	0	2.79865e-37	FALSE	TRUE
chr17:65550000-65600000	0.219489	-0.0148454	0.295715	0.674627	0.356902	-0.113163	0.0800935	0	2.64351e-22	FALSE	TRUE
chr17:65600000-65650000	0.234778	-0.254015	0.586637	0.434234	0.221606	-0.0098185	-0.141199	0	2.01066e-51	TRUE	TRUE
chr17:65650000-65700000	0.554714	-0.419762	0.586206	0.909984	0.75474	-0.798206	-1.04119	0	1.36472e-133	TRUE	TRUE
chr17:65700000-65750000	0.572086	0.301217	0.769112	-0.261806	1.31381	-0.565717	-0.512286	0	1.36025317851565e-313	TRUE	TRUE
chr17:65750000-65800000	0.438034	0.615902	0.515318	-0.230832	0.845734	0.0143276	-0.162443	0	1.63109e-105	TRUE	TRUE
chr17:65800000-65850000	0.362375	0.0558988	0.220705	-0.0134581	0.603973	0.546061	0.0597407	0	4.08898e-24	FALSE	TRUE
chr17:65850000-65900000	0.518315	-0.0396781	0.130396	0.276803	0.736048	0.128881	-0.0880661	0	1.90009e-76	TRUE	TRUE
chr17:65950000-66000000	0.750961	0.581417	-0.199309	1.05897	0.856179	0.460084	0.279168	0	6.18865e-56	TRUE	TRUE
chr17:66000000-66050000	0.387792	-0.00802833	-0.0435112	0.764012	1.45538	-0.171913	-0.381385	0	4.37764e-176	TRUE	TRUE
chr17:66050000-66100000	0.698122	0.570847	0.216238	0.716952	0.937762	0.656473	0.27595	0	1.49546e-95	TRUE	TRUE
chr17:66100000-66150000	0.322444	0.422334	0.431949	0.651079	0.647324	0.195972	0.420628	0	6.32174e-26	FALSE	TRUE
chr17:66150000-66200000	-0.280613	-0.0760074	-0.178441	0.250588	0.0411038	-0.471849	-0.240191	0	0.343335	FALSE	TRUE
chr17:66200000-66250000	-1.46724	-0.186291	-0.540697	-0.450255	-0.603465	-0.806913	-0.455635	0	5.14988e-06	FALSE	TRUE
chr17:66250000-66300000	0.0918449	0.135051	0.21366	0.439873	-0.114689	0.629432	0.315201	0	0.0896415	FALSE	FALSE
chr17:66300000-66350000	0.0187575	-0.273172	0.0656103	0.0967507	-0.0831577	-0.102196	-0.0610926	0	0.983067	FALSE	FALSE
chr17:66450000-66500000	-0.262622	-0.137859	-0.628721	-0.309949	-0.932481	-0.124408	-0.899391	0	3.78744e-11	FALSE	TRUE
chr17:6650000-6700000	0.848563	-0.0398691	-0.566992	0.181454	1.3011	1.12396	0.498711	0	7.02527e-13	FALSE	FALSE
chr17:66500000-66550000	0.00910298	-0.166396	-0.232658	-0.333991	-0.0125861	0.0512028	-0.372284	0	0.00500836	FALSE	TRUE
chr17:66550000-66600000	-0.430067	-0.327056	-0.853668	-0.381792	-0.436321	-0.237682	-0.258052	0	0.02547	FALSE	TRUE
chr17:66600000-66650000	-0.189414	-0.595759	-0.391323	-0.256509	-0.00723928	-0.279438	0.205821	0	0.093293	FALSE	FALSE
chr17:66650000-66700000	-1.83177	-1.52218	0.0666613	-1.02688	0.69229	-1.06552	-2.04636	0	5.43986e-57	TRUE	TRUE
chr17:66700000-66750000	-0.393886	-1.53154	0.519611	-1.41423	1.23606	-1.13568	-0.10418	0	7.84674e-191	TRUE	TRUE
chr17:66750000-66800000	-0.393396	-1.07704	0.0158874	-0.599407	0.284248	-0.704097	-0.85967	0	4.54421e-13	FALSE	TRUE
chr17:66800000-66850000	-1.05937	-0.906356	-0.444933	-0.429536	0.416328	-0.0170932	-0.10735	0	1.34315e-08	FALSE	FALSE
chr17:66850000-66900000	-0.434955	-0.411911	0.104046	-0.746931	0.0466319	0.0280236	-0.639754	0	0.0336437	FALSE	FALSE
chr17:66950000-67000000	-0.266505	-0.406582	-0.365626	-0.178779	-0.31102	-0.588847	-0.53967	0	0.514219	FALSE	FALSE
chr17:6700000-6750000	0.61502	0.158107	0.356665	-0.551158	0.548405	0.470001	0.56661	0	1.6385e-34	FALSE	TRUE
chr17:67000000-67050000	-0.231194	-0.620544	-0.749088	-0.207074	-0.509529	-0.547926	-0.22282	0	0.114943	FALSE	FALSE
chr17:67050000-67100000	-0.810603	-1.24781	0.00386769	-1.05239	-0.0830694	-0.6959	-0.255708	0	1.07833e-15	FALSE	TRUE
chr17:67100000-67150000	-1.52456	-1.6976	-1.04001	-1.62447	-1.75121	-1.11378	-0.982286	0	1.39741e-54	TRUE	TRUE
chr17:67150000-67200000	-1.66735	-1.23443	-0.669738	-1.34503	-1.56956	-1.40026	-0.797601	0	8.75446e-32	FALSE	TRUE
chr17:67200000-67250000	-1.13458	-1.03963	-0.44476	-1.1146	-1.57734	-0.987974	-0.189656	0	7.93814e-26	FALSE	TRUE
chr17:67250000-67300000	-1.66063	-1.45705	-0.89014	-2.01654	-1.50822	-0.52349	-0.707111	0	2.72278e-72	TRUE	TRUE
chr17:67300000-67350000	-1.99815	-1.53461	-0.34974	-1.5228	-1.38766	-1.05793	-0.620903	0	1.23108e-43	FALSE	TRUE
chr17:67350000-67400000	-1.09701	-1.25882	-0.108226	-1.27309	-1.14605	-0.844121	-0.58106	0	6.06054e-27	FALSE	TRUE
chr17:6750000-6800000	0.2304	0.490039	-0.126746	0.230232	0.135889	0.635854	0.175544	0	7.04166e-32	FALSE	TRUE
chr17:67500000-67550000	-1.69773	-2.02412	-1.53616	-1.78739	-2.33664	-1.14855	-1.2173	0	1.07414e-64	TRUE	TRUE
chr17:67600000-67650000	-1.23912	-1.55186	-0.665488	-1.03842	-1.42493	-1.38845	-1.10302	0	1.08968e-27	FALSE	TRUE
chr17:67650000-67700000	-0.702252	-1.42755	-0.519561	-1.3386	-1.41986	-1.24677	-1.7652	0	3.83832e-35	FALSE	TRUE
chr17:67700000-67750000	-1.01512	-1.08741	0.016409	-0.678818	-0.627161	-0.858947	-0.356372	0	2.26112e-07	FALSE	FALSE
chr17:67750000-67800000	-1.3619	-0.744353	-0.516912	-0.261152	-0.708549	-0.463989	-0.669972	0	0.000273157	FALSE	FALSE
chr17:67850000-67900000	-0.596505	-1.32061	-0.403215	-0.904444	-0.758221	-2.28947	-0.536699	0	1.87216e-13	FALSE	TRUE
chr17:67900000-67950000	-0.8612	-1.55386	1.13861	-1.14988	-0.323061	-1.97948	-0.801761	0	1.73282e-79	TRUE	TRUE
chr17:67950000-68000000	-0.86548	-1.84469	-0.131926	-1.44518	-1.23323	-1.55907	-0.489035	0	2.45393e-68	TRUE	TRUE
chr17:6800000-6850000	0.287442	1.04994	0.168299	1.10281	-0.0302497	0.34171	0.387968	0	2.6529e-118	TRUE	TRUE
chr17:68000000-68050000	-0.995851	-1.6372	0.365393	-1.11708	-0.840992	-1.43841	0.178995	0	3.44911e-69	TRUE	TRUE
chr17:68050000-68100000	-1.36523	-1.26333	0.805535	-1.16761	-0.686544	-1.469	0.144148	0	3.64349e-71	TRUE	TRUE
chr17:68100000-68150000	-0.595312	-2.33178	0.470993	-1.24449	0.426871	-1.68591	0.202573	0	1.12012e-141	TRUE	TRUE
chr17:68150000-68200000	-1.10187	-1.75925	0.526908	-0.953711	0.402344	-1.80292	0.020519	0	6.34121e-73	TRUE	TRUE
chr17:68200000-68250000	-0.765585	-0.938934	0.165314	-0.716562	-0.56088	-0.848229	-0.601711	0	1.67875e-10	FALSE	TRUE
chr17:68250000-68300000	-0.639558	-0.464493	0.345081	-0.480937	-0.34961	-0.262341	-0.6946	0	0.000638744	FALSE	FALSE
chr17:68300000-68350000	0.472412	-0.797753	0.264923	0.370429	-0.628376	-0.0726174	-0.864694	0	1.69192e-05	FALSE	FALSE
chr17:68450000-68500000	0.431772	0.136556	0.405909	0.609331	0.321376	0.43542	0.315374	0	0.281864	FALSE	FALSE
chr17:6850000-6900000	0.107609	0.3476	-0.425452	0.773828	-0.341095	0.290064	-0.0846093	0	3.62321e-34	FALSE	TRUE
chr17:68500000-68550000	-1.16735	0.112649	0.245357	0.979723	0.0542999	-0.476911	0.677264	0	4.66358e-05	FALSE	FALSE
chr17:68600000-68650000	-0.227726	-0.594026	-0.543451	-0.0957239	-0.636473	0.0304097	-1.53453	0	0.0350562	FALSE	FALSE
chr17:68650000-68700000	0.405859	0.583902	0.495272	0.350031	0.320639	-0.0626071	0.000553141	0	0.401656	FALSE	FALSE
chr17:68900000-68950000	-0.808172	-0.829531	-0.197435	-0.240142	-0.398536	-1.30016	-0.720359	0	0.0397338	FALSE	FALSE
chr17:68950000-69000000	-1.00782	-0.248143	-0.72399	-0.346726	-0.262431	-0.292068	0.0492727	0	0.208727	FALSE	FALSE
chr17:69050000-69100000	-0.901055	-1.01941	-1.03326	-0.736294	-0.728234	-1.08565	-1.37788	0	7.96373e-08	FALSE	FALSE
chr17:69100000-69150000	-0.866212	-1.42556	-0.969476	-1.13922	-1.32877	-1.53501	-0.589072	0	6.15045e-22	FALSE	TRUE
chr17:69150000-69200000	-1.43973	-1.7854	-0.131642	-1.82478	-1.18589	-1.22733	0.0361314	0	2.13467e-64	TRUE	TRUE
chr17:69200000-69250000	-1.35952	-1.25273	0.397372	-1.38686	-1.00661	-0.85699	0.430359	0	4.31457e-42	FALSE	TRUE
chr17:69250000-69300000	-0.65237	-1.36317	-0.326193	-1.20206	-0.469226	-0.724313	-0.141997	0	1.08074e-26	FALSE	TRUE
chr17:69350000-69400000	0.167845	0.0562776	-0.0880285	0.500563	0.0949755	0.36731	-0.0802625	0	2.81664e-05	FALSE	TRUE
chr17:69400000-69450000	0.0855181	-0.15159	-0.156525	0.289507	0.902323	0.429426	-0.119809	0	1.3507e-80	TRUE	TRUE
chr17:69450000-69500000	-0.0929244	-0.361868	-0.0203749	0.132773	1.73811	0.240787	-0.458157	0	1.30147e-149	TRUE	TRUE
chr17:69500000-69550000	-1.03588	0.0848375	0.412137	0.223925	0.064538	0.290537	0.0636267	0	0.266414	FALSE	FALSE
chr17:69550000-69600000	-0.135316	0.246161	-0.372662	0.468366	0.132184	0.812791	-0.245334	0	0.0822615	FALSE	FALSE
chr17:69750000-69800000	0.482367	0.344571	0.470424	0.159199	0.0896785	0.16005	-1.06041	0	0.185842	FALSE	FALSE
chr17:69800000-69850000	-0.388027	0.552051	0.324571	0.832679	0.0963845	-0.384779	0.150603	0	0.0116876	FALSE	FALSE
chr17:69850000-69900000	0.22567	-0.234284	-0.422281	0.640695	-0.226366	0.11272	-1.00509	0	0.00227212	FALSE	FALSE
chr17:69900000-69950000	-0.119524	0.462395	0.127744	0.823535	0.612283	0.337633	0.416483	0	0.0123237	FALSE	FALSE
chr17:70050000-70100000	-0.433883	-0.092405	-0.108034	0.299547	0.291707	-0.440572	0.428306	0	0.288242	FALSE	FALSE
chr17:70200000-70250000	-0.0474174	0.10738	-0.283298	0.336055	0.182906	-0.187238	0.277858	0	0.724903	FALSE	FALSE
chr17:70400000-70450000	0.147501	-1.15365	-0.304088	-0.92522	0.957104	-1.01839	-0.530227	0	7.06053e-85	TRUE	TRUE
chr17:70450000-70500000	-0.814664	-2.09597	-1.28126	-1.63827	-0.314785	-1.62435	-1.56909	0	3.3356e-70	TRUE	TRUE
chr17:70500000-70550000	0.0881817	-1.39261	-0.219987	-1.61461	0.959571	-1.31187	-1.49051	0	9.08761e-190	TRUE	TRUE
chr17:70550000-70600000	-0.228993	-1.01601	0.472554	-0.656855	1.35353	-1.02038	-1.20564	0	3.09575e-144	TRUE	TRUE
chr17:70600000-70650000	0.21787	-0.608008	-0.131268	0.294023	0.889987	-0.305561	-0.724309	0	1.5746e-21	FALSE	TRUE
chr17:70650000-70700000	-0.145194	-0.49319	-0.134931	-0.407053	-0.0634424	-0.614319	-0.151219	0	0.0273856	FALSE	TRUE
chr17:70700000-70750000	-0.429584	0.000170936	0.120613	-0.99698	-0.515075	-0.0428709	-0.421056	0	3.6762e-24	FALSE	TRUE
chr17:70750000-70800000	-0.356383	0.252614	-0.258236	-0.916244	-0.448329	0.00370233	-0.246597	0	2.01777e-14	FALSE	TRUE
chr17:70800000-70850000	-0.304854	-0.00173235	0.476607	-0.554214	-0.228119	0.1395	-0.480656	0	1.8787e-26	FALSE	TRUE
chr17:70850000-70900000	-0.200522	1.06531	-0.0304397	-0.215356	-0.111758	0.227392	-0.127212	0	1.84864e-77	TRUE	TRUE
chr17:70900000-70950000	0.16274	0.210568	-0.211255	-0.420599	0.547317	0.149422	-0.109427	0	3.42571e-34	FALSE	TRUE
chr17:70950000-71000000	0.301727	0.256236	0.37033	-0.264238	0.339815	0.343264	-0.201116	0	5.20329e-27	FALSE	TRUE
chr17:7100000-7150000	0.280811	-0.69881	-0.740029	-0.846645	0.0551563	-0.741505	0.834951	0	5.21005e-17	FALSE	TRUE
chr17:71000000-71050000	0.169853	-0.29203	0.0353941	0.206226	0.000606051	-0.362995	-0.504324	0	4.38316e-09	FALSE	TRUE
chr17:71050000-71100000	-0.275357	0.453636	0.483497	-0.0486179	-0.134472	-0.810438	0.543869	0	1.83851e-39	FALSE	TRUE
chr17:71100000-71150000	-0.19504	-0.245768	0.378522	-0.213108	-0.0948764	-0.754712	-0.141432	0	2.38108e-24	FALSE	TRUE
chr17:71150000-71200000	0.010096	0.37692	0.299297	0.695689	0.250628	-0.0327747	0.041729	0	1.11233e-50	FALSE	TRUE
chr17:71200000-71250000	-0.0215777	0.252919	0.0653308	1.1004	-0.191408	0.227118	-0.0899034	0	1.10188e-178	TRUE	TRUE
chr17:71250000-71300000	0.439094	-0.986847	0.61509	1.37717	0.450853	-0.806618	-0.596141	0	0	TRUE	TRUE
chr17:71300000-71350000	0.771263	-0.657517	0.771834	0.882629	0.3559	0.0375957	-0.65813	0	1.63452e-95	TRUE	TRUE
chr17:71350000-71400000	0.35128	0.363972	0.26325	0.979589	0.147705	-0.388471	0.106386	0	1.61336e-27	FALSE	TRUE
chr17:71400000-71450000	0.462472	0.740794	0.746443	0.978215	0.402422	0.384302	0.0456369	0	5.768e-30	FALSE	TRUE
chr17:71450000-71500000	-0.1219	1.14871	0.629056	0.698061	0.114835	0.809055	0.614297	0	1.63876e-125	TRUE	TRUE
chr17:7150000-7200000	0.567674	-0.589412	-0.309326	-0.961559	1.03389	-0.313815	0.130679	0	4.53806e-293	TRUE	TRUE
chr17:71500000-71550000	0.127796	0.579276	0.582519	0.773776	0.428507	-0.044601	0.139265	0	3.62056e-19	FALSE	TRUE
chr17:71550000-71600000	-0.0975492	0.601163	0.15182	0.24879	0.0498735	0.289753	0.0679038	0	4.7113e-16	FALSE	TRUE
chr17:71600000-71650000	0.157131	0.339684	-0.0753167	0.512789	-0.229352	0.390747	0.00514313	0	2.34061e-22	FALSE	TRUE
chr17:71650000-71700000	-0.891969	-0.0417091	-0.164611	-0.851027	-1.12346	0.0791535	0.335002	0	4.8385e-49	FALSE	TRUE
chr17:71700000-71750000	-1.06541	-0.66079	-0.479611	-0.536142	-1.04711	-0.69649	-0.9684	0	3.274e-08	FALSE	TRUE
chr17:71750000-71800000	-1.47027	-0.468444	-0.477037	-0.503861	-1.14243	-0.406062	-0.424449	0	3.16125e-14	FALSE	TRUE
chr17:71800000-71850000	-1.23556	-0.595747	-0.374536	-0.615778	-0.891266	0.518753	0.291814	0	1.00382e-17	FALSE	TRUE
chr17:71850000-71900000	-0.967787	-0.588416	0.28792	-0.95253	-1.09264	-0.856812	0.179653	0	3.54625e-24	FALSE	TRUE
chr17:71950000-72000000	-1.2257	-0.834913	-0.296837	-1.99655	-2.11883	-0.284314	0.437372	0	2.33925e-137	TRUE	TRUE
chr17:7200000-7250000	0.309969	-0.43443	-0.253039	-0.993508	1.21156	-0.688056	0.0673573	0	2.89687e-171	TRUE	TRUE
chr17:72000000-72050000	-2.15333	-1.90475	-0.884242	-1.56143	-2.30709	-0.854279	-0.777182	0	2.83444e-78	TRUE	TRUE
chr17:72050000-72100000	-1.83809	-0.896529	-0.368678	-0.829372	-1.41002	-0.197735	0.386784	0	1.26623e-30	FALSE	TRUE
chr17:72100000-72150000	-0.901846	-1.45793	-0.832518	-1.38173	-1.59087	-0.804283	-0.343228	0	5.54981e-49	FALSE	TRUE
chr17:72150000-72200000	-0.488116	-2.34372	-0.488932	-1.94943	-1.2279	-1.17239	-0.722718	0	9.56337e-104	TRUE	TRUE
chr17:72200000-72250000	-0.297483	-1.48346	-0.805563	-1.23912	-1.26193	-0.445844	-1.21017	0	2.67837e-38	FALSE	TRUE
chr17:72250000-72300000	-0.759082	-0.607754	-0.720498	-0.628925	-0.60974	-0.349872	-0.84404	0	8.46479e-05	FALSE	TRUE
chr17:72350000-72400000	-0.784225	-0.425085	-0.74103	-0.315212	-0.626798	-0.464454	-0.892188	0	0.0269168	FALSE	FALSE
chr17:72400000-72450000	-0.625717	-0.899157	-0.945641	-0.498178	-0.895248	-1.52004	-0.330926	0	3.01187e-05	FALSE	FALSE
chr17:72450000-72500000	-1.32736	-0.573593	-0.849351	-0.507886	-0.715521	-1.21033	-0.728882	0	5.71424e-05	FALSE	FALSE
chr17:7250000-7300000	-0.547087	-1.11724	-1.06314	-1.01294	-0.715327	-0.815971	-0.555618	0	3.91052e-18	FALSE	TRUE
chr17:72500000-72550000	-0.185704	-0.734905	-0.953399	-1.0336	-1.09028	-1.11395	0.336299	0	1.0031e-20	FALSE	TRUE
chr17:72550000-72600000	-0.994407	1.1124	-0.665275	-0.8062	-0.411331	-0.405876	-0.721673	0	1.60872e-39	FALSE	TRUE
chr17:72600000-72650000	-0.657672	0.104534	-0.488165	-1.0128	-0.676838	-0.206839	-0.533503	0	8.51234e-07	FALSE	FALSE
chr17:72650000-72700000	-1.10481	-0.419987	-0.828541	-0.849851	-0.732385	-1.03988	-0.210153	0	3.86813e-09	FALSE	TRUE
chr17:72700000-72750000	-0.301019	-0.0785093	-0.500073	-0.398881	-0.0549437	-0.342043	-0.221942	0	0.1914	FALSE	TRUE
chr17:72750000-72800000	0.0986114	-0.358286	0.773023	-0.720431	1.11931	-0.280479	0.345553	0	3.241e-121	TRUE	TRUE
chr17:72800000-72850000	0.229263	0.265573	0.51643	0.200632	0.807413	0.164822	0.0572354	0	2.7267e-49	FALSE	TRUE
chr17:72850000-72900000	-0.117514	0.354597	-0.350295	-0.241352	-0.144898	-0.153211	-0.605458	0	1.41135e-11	FALSE	TRUE
chr17:72900000-72950000	0.163275	0.80991	0.406098	-1.55941	0.171481	0.681101	0.302583	0	3.28497e-198	TRUE	TRUE
chr17:72950000-73000000	0.0275072	0.97164	0.525122	-1.22259	-0.493081	0.644807	0.359649	0	1.96889e-255	TRUE	TRUE
chr17:73000000-73050000	0.00331182	1.27537	0.745612	-1.54	-0.669556	0.697479	0.782005	0	0	TRUE	TRUE
chr17:73050000-73100000	0.221442	0.842422	0.100016	-1.40622	0.196927	-0.0532327	0.358513	0	1.97035e-122	TRUE	TRUE
chr17:73100000-73150000	0.528633	0.545611	-0.0724676	-0.805346	0.130443	0.31591	0.525773	0	1.45037e-66	TRUE	TRUE
chr17:73150000-73200000	0.328409	0.531636	-0.900338	-0.816991	-0.689025	0.708688	0.178771	0	1.47242e-125	TRUE	TRUE
chr17:73200000-73250000	-0.130406	0.889756	-1.02994	-0.451138	-0.997511	0.222638	-0.244842	0	2.5459e-239	TRUE	TRUE
chr17:73250000-73300000	0.0385584	1.1858	-0.509998	-1.46458	-0.501238	0.441657	-0.22594	0	5.81682e-274	TRUE	TRUE
chr17:73300000-73350000	-0.258634	0.331751	-0.573806	-0.839594	-0.409767	0.423119	-0.071149	0	7.95159e-25	FALSE	TRUE
chr17:73350000-73400000	0.231555	1.12176	0.873852	-1.0409	0.89467	-0.693008	0.9819	0	4.26777e-81	TRUE	TRUE
chr17:73400000-73450000	0.491267	1.41202	0.757121	-1.17814	0.858522	-0.687568	0.350444	0	2.12239e-123	TRUE	TRUE
chr17:73450000-73500000	0.346709	1.36272	0.459538	-0.728613	0.00683606	0.242167	0.923084	0	1.21426e-49	FALSE	TRUE
chr17:73500000-73550000	-0.786075	1.56132	-0.117651	-1.15825	-1.26972	-0.339075	0.947016	0	8.28038e-302	TRUE	TRUE
chr17:73550000-73600000	-0.486191	0.970682	-0.102487	-0.94768	0.0438989	-0.502661	0.56199	0	5.82677e-37	FALSE	TRUE
chr17:73600000-73650000	-0.230476	0.529823	-0.819793	-1.02581	1.21098	-0.522598	-0.402077	0	1.24853e-95	TRUE	TRUE
chr17:73650000-73700000	-0.779868	-0.00554991	-0.96397	-1.59204	0.0261208	-0.54244	0.000910297	0	3.12726e-28	FALSE	TRUE
chr17:73700000-73750000	-0.844641	0.0273794	-0.482715	-0.750363	-0.591147	-0.0962386	-0.632188	0	4.08857e-10	FALSE	TRUE
chr17:73750000-73800000	-0.182932	0.196154	-0.843942	-0.92114	-0.5883	0.534255	-0.738811	0	5.76186e-20	FALSE	TRUE
chr17:73800000-73850000	-0.976235	0.595995	-0.810221	-1.17308	-1.46274	1.54466	-0.0246452	0	2.13045e-160	TRUE	TRUE
chr17:73850000-73900000	0.0656962	-0.881336	-0.564667	-1.1916	-0.108025	0.275694	-0.940929	0	2.48546e-34	FALSE	TRUE
chr17:73900000-73950000	-0.0292819	-0.410627	0.327982	-1.52249	0.25726	0.138038	-0.365641	0	1.15749e-75	TRUE	TRUE
chr17:73950000-74000000	-0.318758	-0.227335	0.5892	-1.46127	0.0962184	0.190547	-0.116294	0	2.32481e-68	TRUE	TRUE
chr17:74000000-74050000	-0.103143	-0.556543	0.340533	-1.2838	0.0398395	-0.632105	-0.374818	0	8.51181e-26	FALSE	TRUE
chr17:74050000-74100000	-0.325263	-0.730508	-0.188937	-0.646705	-0.573205	-0.151334	-0.556956	0	3.33835e-09	FALSE	TRUE
chr17:74100000-74150000	0.0584209	-0.118457	-0.0186065	-0.133754	0.219651	-0.108581	-0.456531	0	0.00475552	FALSE	TRUE
chr17:74150000-74200000	0.0303644	0.330508	-0.325334	0.263882	-0.750645	-0.0479556	-0.276858	0	2.354e-49	FALSE	TRUE
chr17:74200000-74250000	0.157451	0.410278	0.298003	1.03031	0.00682989	0.0723792	-0.0815065	0	8.28284e-51	TRUE	TRUE
chr17:74250000-74300000	0.426246	-0.19095	-0.294322	1.28711	-0.398065	0.533262	-0.304275	0	0	TRUE	TRUE
chr17:74300000-74350000	0.43184	0.252514	0.139867	0.95137	0.403525	0.239577	-0.205461	0	1.46178e-60	TRUE	TRUE
chr17:74350000-74400000	0.136591	0.176284	0.172206	0.504553	0.208196	0.446142	-0.0947986	0	3.25597e-07	FALSE	TRUE
chr17:74400000-74450000	-0.417371	0.21592	0.803042	0.153288	0.636244	-0.347238	0.514155	0	8.29153e-29	FALSE	TRUE
chr17:74450000-74500000	0.15124	0.357298	0.655548	0.547419	0.8258	0.0324521	-0.13967	0	4.94978e-47	FALSE	TRUE
chr17:7450000-7500000	-0.989236	-0.823915	-0.999262	-1.44119	-0.836817	-1.32046	0.496088	0	6.03442e-22	FALSE	TRUE
chr17:74500000-74550000	0.28231	0.236034	0.42935	0.469659	0.431591	0.501404	-0.0664561	0	4.14195e-16	FALSE	TRUE
chr17:74550000-74600000	0.0838472	-0.0769216	0.489889	0.375427	0.446462	0.299953	-0.268169	0	9.69916e-21	FALSE	TRUE
chr17:74600000-74650000	0.127263	0.122253	0.719821	0.504545	0.801464	0.340139	-0.13773	0	1.26961e-23	FALSE	TRUE
chr17:74650000-74700000	0.417182	0.0802842	0.591348	0.469803	0.747389	0.0063027	0.0322378	0	2.2926e-21	FALSE	TRUE
chr17:74700000-74750000	0.14454	-0.0717947	0.477935	0.394474	0.4905	0.202002	-0.213744	0	9.99511e-14	FALSE	TRUE
chr17:74750000-74800000	0.159631	-0.545226	-0.00364461	0.201652	-0.466802	0.768369	-0.929342	0	4.35214e-20	FALSE	TRUE
chr17:74800000-74850000	-0.015958	-0.0783458	0.495155	0.599142	-0.728834	-0.0430852	-0.30579	0	7.06958e-40	FALSE	TRUE
chr17:74850000-74900000	1.3112	-0.748423	0.211459	1.51251	-0.0600333	-0.0788725	-0.917975	0	5.69352e-101	TRUE	TRUE
chr17:74900000-74950000	0.239865	-0.244804	-0.396572	1.27014	-0.592281	-0.962967	-0.419621	0	7.22493e-38	FALSE	TRUE
chr17:74950000-75000000	-0.235531	-0.426189	-0.198339	0.47842	-0.645596	-0.385921	-0.257678	0	1.66808e-11	FALSE	TRUE
chr17:7500000-7550000	-0.90567	-1.40435	-1.56106	-1.72438	-1.62283	-1.5201	-0.0435929	0	6.32385e-49	FALSE	TRUE
chr17:75000000-75050000	-0.335395	-0.197426	-0.352683	0.0673297	-0.889	-0.393909	-0.491708	0	3.6361e-07	FALSE	TRUE
chr17:75050000-75100000	-1.25297	-0.133273	-0.850081	-0.408417	-0.996003	-1.04838	-0.862469	0	5.89387e-25	FALSE	TRUE
chr17:75100000-75150000	0.204135	1.08513	0.45031	-0.131399	0.154795	-0.671916	-0.366127	0	2.0382e-55	TRUE	TRUE
chr17:75150000-75200000	0.298482	-1.01057	0.0312535	-0.780053	-0.291737	-0.722403	-0.0726249	0	1.31172e-23	FALSE	TRUE
chr17:75200000-75250000	0.804536	-0.897643	0.315493	-0.693662	-0.529936	0.156749	0.982907	0	2.99467e-53	TRUE	TRUE
chr17:75250000-75300000	0.456615	-0.661649	0.141372	-0.682554	-0.393201	-0.128274	0.626147	0	1.87269e-19	FALSE	TRUE
chr17:75350000-75400000	-0.138195	-0.0644851	0.152336	-1.01839	-0.0547581	-0.970935	-0.0788516	0	3.9535e-16	FALSE	TRUE
chr17:75400000-75450000	-1.41183	0.527962	-0.716527	-1.70605	-1.26592	-1.84026	-1.07934	0	1.36124e-143	TRUE	TRUE
chr17:75450000-75500000	-1.03764	0.673477	-0.0206069	-1.84492	-0.176466	-1.58101	-0.441702	0	7.95162e-181	TRUE	TRUE
chr17:7550000-7600000	0.440384	-1.35402	-0.83369	-0.91363	-1.00762	-1.01582	-0.305087	0	6.14225e-33	FALSE	TRUE
chr17:75500000-75550000	-0.174224	0.885397	0.151221	-0.507561	0.127057	-0.759611	-0.16748	0	4.20623e-81	TRUE	TRUE
chr17:75550000-75600000	0.043501	0.319264	-0.37057	-0.063522	-0.0984151	0.162859	-0.424058	0	0.000441765	FALSE	TRUE
chr17:75600000-75650000	-1.00076	-0.251338	-0.287999	-0.487946	-0.529325	-1.31872	0.11981	0	2.6989e-08	FALSE	TRUE
chr17:75650000-75700000	-0.111848	0.187585	-0.234774	-0.175084	0.0584035	-0.488475	-0.38182	0	0.436505	FALSE	FALSE
chr17:75700000-75750000	0.0868147	0.181695	-0.404388	0.185346	-0.356161	-0.199612	-0.448236	0	0.146442	FALSE	FALSE
chr17:75750000-75800000	-1.24743	-0.851565	-0.31183	-0.000154639	-0.989334	-0.943156	-0.899507	0	7.06907e-07	FALSE	FALSE
chr17:75800000-75850000	-0.0409884	-0.258426	-0.495032	0.943244	-0.439017	-0.468526	-0.680618	0	7.16903e-11	FALSE	FALSE
chr17:75850000-75900000	-0.676608	-0.247178	-0.246701	-0.254108	-0.163428	-0.0696611	-0.391041	0	0.653041	FALSE	FALSE
chr17:7600000-7650000	-0.322833	-0.829433	-1.00996	-0.689288	-0.901585	-1.13193	-0.509629	0	4.90176e-11	FALSE	TRUE
chr17:76000000-76050000	0.159003	0.615021	0.415893	0.556956	0.331137	-0.151235	-16.2944	0	0.000217155	FALSE	FALSE
chr17:76050000-76100000	0.098492	0.159	0.558454	0.726038	0.241331	0.534416	-0.485074	0	0.023866	FALSE	FALSE
chr17:76100000-76150000	-0.777158	-0.0606892	0.045056	-0.029357	-0.0205794	-0.107857	-0.593566	0	0.630581	FALSE	FALSE
chr17:76150000-76200000	0.449368	0.626454	0.110315	0.662802	0.257515	0.742179	-0.0413141	0	0.0218951	FALSE	FALSE
chr17:76250000-76300000	-0.436422	0.0266924	-0.144912	0.263668	-0.175936	-0.617565	-1.43685	0	0.0736948	FALSE	FALSE
chr17:76400000-76450000	0.325227	0.466011	-0.093888	0.626924	-0.00204556	-0.617291	0.181844	0	0.0101197	FALSE	FALSE
chr17:76450000-76500000	-0.0466718	0.359169	-0.094339	0.48416	-0.0105388	-0.0883965	-0.0167789	0	0.205555	FALSE	FALSE
chr17:76500000-76550000	-0.624444	0.0877145	-0.428463	0.228258	-0.293369	-0.303452	0.0458589	0	0.27409	FALSE	FALSE
chr17:76550000-76600000	-0.462589	-0.00126903	0.20049	0.553481	-0.235501	0.28675	0.379526	0	0.0504803	FALSE	FALSE
chr17:76700000-76750000	0.390486	0.421576	0.16965	0.39112	0.0603486	-0.314233	0.699107	0	0.172438	FALSE	FALSE
chr17:76750000-76800000	0.171148	0.265634	0.0153715	0.343489	-0.136231	-0.2523	0.289805	0	0.592555	FALSE	FALSE
chr17:76800000-76850000	0.267027	0.233688	0.308614	0.713686	0.257742	-0.0227601	0.283605	0	0.100281	FALSE	FALSE
chr17:76900000-76950000	-0.176426	-0.104458	-0.447971	0.55557	-0.196028	-0.835821	-0.564452	0	0.00629639	FALSE	FALSE
chr17:76950000-77000000	0.517475	0.45282	0.174075	0.316046	0.0824717	0.0442061	-0.174481	0	0.368512	FALSE	FALSE
chr17:7700000-7750000	0.00898594	-0.765174	-0.831147	-0.516414	-0.499975	-0.577894	-0.354626	0	0.000190385	FALSE	TRUE
chr17:77000000-77050000	0.191044	0.0447274	-0.181823	0.609038	0.155763	-0.219001	-0.00408651	0	0.173169	FALSE	FALSE
chr17:77050000-77100000	-0.613829	0.3099	0.174752	0.0834799	0.0561165	-1.51035	-0.149319	0	0.0541028	FALSE	FALSE
chr17:77100000-77150000	-0.00994093	0.275812	0.19185	0.261198	0.190194	-0.771071	0.325403	0	0.452079	FALSE	FALSE
chr17:77200000-77250000	-0.893978	-0.638645	-0.0395774	0.166153	-0.129463	-0.559483	-0.0646762	0	0.115925	FALSE	FALSE
chr17:77300000-77350000	-0.0697696	-0.0397468	-0.0755856	0.0440482	-0.246272	-0.100704	0.197537	0	0.942472	FALSE	FALSE
chr17:77400000-77450000	-0.202865	0.0494308	-0.666764	0.597432	0.060242	-0.50874	-0.681302	0	0.00393359	FALSE	FALSE
chr17:7750000-7800000	-0.302422	-0.247216	-0.503088	-0.35603	-0.478478	-0.290528	-0.343451	0	0.0313695	FALSE	TRUE
chr17:77500000-77550000	0.13829	-0.466948	-0.183907	0.0699425	-0.389814	-0.344564	-0.279486	0	0.258789	FALSE	FALSE
chr17:77550000-77600000	-0.16101	0.361171	-0.582254	0.628584	-0.146315	0.0152895	-0.14717	0	0.00104014	FALSE	FALSE
chr17:77600000-77650000	0.571485	-0.143807	-0.654121	0.0821288	-0.221625	-0.196379	0.0694972	0	0.0689633	FALSE	FALSE
chr17:77650000-77700000	-0.515333	-0.291799	-0.461328	-0.206938	-0.519501	-0.775193	-0.444236	0	0.146267	FALSE	FALSE
chr17:77700000-77750000	-0.193475	-0.451159	0.137289	-0.0490084	-0.0833634	0.33168	0.0916645	0	0.440611	FALSE	FALSE
chr17:77750000-77800000	-0.455353	-0.14949	0.0600311	-0.108575	-0.257575	0.109964	-0.403661	0	0.749162	FALSE	FALSE
chr17:77900000-77950000	-1.07715	-1.44073	-0.461655	-1.40822	-1.67803	-0.154385	-1.01957	0	1.16899e-42	FALSE	TRUE
chr17:77950000-78000000	-0.312827	-0.441614	-0.045021	-0.429671	-0.809369	-0.206747	-0.411226	0	6.98416e-05	FALSE	TRUE
chr17:7800000-7850000	-0.376099	-0.632213	-0.19716	-0.939277	-0.68173	-0.571097	-0.10341	0	6.71326e-15	FALSE	TRUE
chr17:78000000-78050000	-0.279568	-0.807869	-0.460341	-0.674943	-1.0008	-0.0768882	-0.903997	0	3.49179e-09	FALSE	TRUE
chr17:78050000-78100000	-0.229555	-1.28766	-0.652549	-1.74192	-1.80425	0.374997	-0.755373	0	1.94245e-68	TRUE	TRUE
chr17:78150000-78200000	-0.0247754	-0.504407	-0.0735077	-0.621425	-0.907495	0.441444	-1.46577	0	3.04608e-26	FALSE	TRUE
chr17:78200000-78250000	-0.882667	-0.60267	-0.501129	-0.465655	-1.9666	0.627458	-0.87844	0	1.00625e-139	TRUE	TRUE
chr17:78250000-78300000	-0.590168	-0.646652	-0.279761	0.0133597	-1.37358	0.709063	-1.23956	0	8.7375e-64	TRUE	TRUE
chr17:78300000-78350000	-0.274406	-0.47168	-0.467408	0.615383	-1.06858	0.803972	-0.447694	0	7.93724e-58	TRUE	TRUE
chr17:78350000-78400000	-0.369438	0.421746	0.503967	-0.290636	-0.53466	0.997194	0.203669	0	3.34371e-61	TRUE	TRUE
chr17:78400000-78450000	-0.14998	-0.198949	0.212829	-0.150791	-0.310425	0.424574	-0.683926	0	3.65905e-11	FALSE	TRUE
chr17:78450000-78500000	-0.311572	-0.921443	-0.675673	-0.543666	-0.666514	-0.167758	-1.17295	0	1.57261e-12	FALSE	TRUE
chr17:7850000-7900000	0.332974	-0.240824	0.72652	-1.37118	0.504314	0.435925	0.368248	0	4.24816e-142	TRUE	TRUE
chr17:78500000-78550000	-0.162976	-1.22428	-0.110518	-0.807848	-0.0251954	-1.04805	-1.29198	0	5.80296e-28	FALSE	TRUE
chr17:78550000-78600000	0.612754	-0.984431	-0.827467	0.5986	-0.114829	-0.991514	-0.755529	0	1.6705e-50	FALSE	TRUE
chr17:78600000-78650000	-0.620674	-0.578074	-0.734207	-0.525946	-0.582745	-0.491509	-1.65264	0	2.25316e-13	FALSE	TRUE
chr17:78650000-78700000	0.295304	0.102643	-0.230341	0.485835	0.394295	0.334943	-0.223099	0	2.64035e-10	FALSE	TRUE
chr17:78700000-78750000	0.259892	-0.254085	-0.121258	0.122162	0.702206	0.247721	-0.686617	0	2.61577e-89	TRUE	TRUE
chr17:78750000-78800000	0.21659	0.52374	0.283482	0.991152	1.37732	0.252542	-0.126674	0	9.5322e-87	TRUE	TRUE
chr17:78800000-78850000	0.0487894	0.0583361	0.389882	0.54202	0.499256	0.288913	-0.0579448	0	1.0906e-14	FALSE	TRUE
chr17:78850000-78900000	0.124335	-0.110162	0.477695	0.26189	0.5807	-0.140978	-0.0498662	0	4.57498e-27	FALSE	TRUE
chr17:78900000-78950000	0.336534	-0.141089	0.491732	0.554174	0.493102	0.404776	-0.477898	0	1.31284e-40	FALSE	TRUE
chr17:78950000-79000000	0.567219	-0.445423	0.369025	-0.38254	0.222668	0.5442	-0.670481	0	2.87186e-52	TRUE	TRUE
chr17:7900000-7950000	0.505848	0.0317043	0.675482	-0.952	0.537694	0.37461	0.532485	0	2.16453e-72	TRUE	TRUE
chr17:79000000-79050000	0.104501	-0.10372	0.607112	-0.0733708	-0.153129	0.268799	-0.441803	0	1.2067e-38	FALSE	TRUE
chr17:79050000-79100000	-0.250553	-0.286863	0.63585	-1.05179	-0.180556	0.436111	0.0271676	0	1.12695e-48	FALSE	TRUE
chr17:79100000-79150000	-0.106128	-0.738613	0.610633	-0.577794	-0.328074	-0.0143704	-0.359354	0	7.4827e-30	FALSE	TRUE
chr17:79150000-79200000	-0.494476	-0.871686	0.330019	-0.983655	-0.674747	-0.585211	-0.0825501	0	7.96596e-28	FALSE	TRUE
chr17:79200000-79250000	0.141715	-1.11112	0.287299	-0.00470063	-0.246787	-0.701937	-0.818393	0	2.68697e-28	FALSE	TRUE
chr17:79250000-79300000	0.0726716	-0.584296	0.719602	-0.552986	0.0257791	-0.181665	0.374466	0	2.20186e-48	FALSE	TRUE
chr17:79300000-79350000	0.466759	-0.69556	0.429655	0.35955	0.672038	-0.0261583	-0.655179	0	1.12888e-150	TRUE	TRUE
chr17:79350000-79400000	-0.0180539	-0.312914	-0.289877	0.769213	-0.350266	0.199903	-0.906809	0	4.30959e-97	TRUE	TRUE
chr17:79400000-79450000	0.18341	-0.510611	0.890295	-0.308319	0.404215	0.0401132	-0.189637	0	1.18402e-43	FALSE	TRUE
chr17:79450000-79500000	-0.327735	-0.77245	0.825873	-0.332758	0.0996951	-0.485983	-0.165239	0	1.8451e-53	TRUE	TRUE
chr17:79500000-79550000	0.303944	-0.863644	0.747101	-0.497058	0.214496	-0.372372	0.303914	0	6.74079e-41	FALSE	TRUE
chr17:79550000-79600000	0.167642	-0.648052	0.0957805	-0.893525	-0.226593	0.149696	-0.265809	0	4.26113e-21	FALSE	TRUE
chr17:79600000-79650000	0.706018	-0.16367	0.170048	-0.188198	-0.0226564	0.30858	-0.0349942	0	8.56401e-10	FALSE	TRUE
chr17:79650000-79700000	0.307394	-0.28063	0.0529197	-0.638612	-0.247412	-0.107617	0.0718233	0	5.82366e-06	FALSE	TRUE
chr17:79700000-79750000	-0.2474	-0.75608	-0.272272	-0.920474	-1.09141	-0.604719	-0.0314806	0	1.06664e-28	FALSE	TRUE
chr17:79750000-79800000	-0.0669131	-0.270327	0.828362	-0.926964	-0.445253	-0.753958	0.230918	0	8.83861e-41	FALSE	TRUE
chr17:79800000-79850000	-0.521405	-0.494041	-0.192024	-0.730306	-0.969794	-0.297612	-0.495814	0	2.88988e-20	FALSE	TRUE
chr17:79850000-79900000	0.34709	0.643476	0.32621	0.576749	-0.100658	0.313076	0.149918	0	5.52144e-42	FALSE	TRUE
chr17:79900000-79950000	0.351025	0.896039	0.397907	0.305659	0.0503434	-0.449543	1.06271	0	2.73705e-60	TRUE	TRUE
chr17:79950000-80000000	-0.301399	0.821433	-0.14348	-0.369152	-0.288551	-0.342612	0.531111	0	6.95955e-116	TRUE	TRUE
chr17:80000000-80050000	0.240969	0.177293	0.0621166	0.560419	0.0919285	-0.151821	0.0303826	0	1.87071e-11	FALSE	TRUE
chr17:80050000-80100000	0.3589	-0.257506	0.490828	0.435609	0.807583	0.169901	-0.507139	0	4.28283e-102	TRUE	TRUE
chr17:80100000-80150000	0.24891	-0.84027	0.32173	-0.378833	0.433064	0.321022	-0.2296	0	1.80168e-87	TRUE	TRUE
chr17:80150000-80200000	-0.42787	-0.0833575	0.028876	-0.419068	-0.352765	0.299223	-0.359272	0	1.61581e-13	FALSE	TRUE
chr17:80200000-80250000	0.0859941	0.59484	0.407077	0.530118	0.181099	0.0817638	0.267644	0	1.54422e-19	FALSE	TRUE
chr17:80250000-80300000	0.241515	0.816359	0.552162	0.0928568	-0.0780501	-0.080165	0.327915	0	2.8283e-31	FALSE	TRUE
chr17:80300000-80350000	0.2335	-0.147732	-0.497704	-0.717197	-0.860776	-0.026906	-0.448401	0	7.12785e-23	FALSE	TRUE
chr17:80350000-80400000	0.453123	0.954428	0.140175	0.00598557	-0.290063	-0.163014	0.227468	0	3.33432e-53	TRUE	TRUE
chr17:80400000-80450000	0.0614677	0.0763656	0.160914	0.238346	-0.205962	0.446404	-0.480794	0	2.42323e-07	FALSE	TRUE
chr17:80450000-80500000	0.18736	0.388807	0.252734	0.738607	0.134176	0.418423	-0.0838844	0	7.92248e-33	FALSE	TRUE
chr17:80500000-80550000	0.283311	0.122849	-0.00992262	0.108313	-0.217488	0.296601	-0.102351	0	6.7542e-07	FALSE	TRUE
chr17:80550000-80600000	0.389258	0.309059	0.426265	0.0776152	0.790481	0.156559	-0.0485378	0	4.1197e-42	FALSE	TRUE
chr17:80600000-80650000	0.183173	0.0559267	0.328311	-0.209638	0.0532229	0.531739	-0.0217967	0	0.00198144	FALSE	TRUE
chr17:80650000-80700000	-0.0794079	-0.181056	0.340545	-0.945327	-0.395706	0.0600425	0.0200612	0	9.10016e-17	FALSE	TRUE
chr17:80700000-80750000	-0.0484054	-0.0265091	0.0193065	-1.26128	-0.838432	-0.346589	0.000294511	0	2.99087e-58	TRUE	TRUE
chr17:80750000-80800000	-0.533799	-0.0887615	-0.190455	-1.56601	-1.0437	-0.281473	-0.258791	0	1.30537e-62	TRUE	TRUE
chr17:80800000-80850000	-0.292844	-1.15109	0.145965	-1.27516	-0.196051	-0.497137	0.13389	0	2.93509e-51	TRUE	TRUE
chr17:80850000-80900000	0.127186	-1.44384	1.04214	-0.623041	1.06458	-0.673609	-0.297661	0	6.68744e-199	TRUE	TRUE
chr17:80900000-80950000	-0.466336	-1.05991	0.594996	-1.22975	0.0651404	-0.583989	0.118074	0	8.93361e-65	TRUE	TRUE
chr17:80950000-81000000	-0.513181	-0.682863	0.704621	-0.666702	-0.592512	-0.776227	0.560134	0	1.61553e-47	FALSE	TRUE
chr17:81000000-81050000	0.308369	-0.369827	-0.0397233	0.981466	-0.739854	0.174811	-0.566414	0	8.74901e-57	TRUE	TRUE
chr17:81050000-81100000	0.460329	-0.385814	-0.0375654	0.794451	-0.158093	0.306292	-0.0737183	0	6.66918e-26	FALSE	TRUE
chr17:81150000-81200000	-0.774764	-1.17576	-0.730277	-0.570051	-1.05166	-0.427423	-0.397566	0	1.09865e-11	FALSE	TRUE
chr17:81200000-81250000	-1.12414	-0.167858	0.0973039	-0.0632739	-0.0993636	-0.596194	-0.497932	0	0.0717621	FALSE	FALSE
chr17:81250000-81300000	-0.552105	-0.552928	-0.641278	-0.445664	-0.790772	-0.867733	-0.614651	0	1.60623e-05	FALSE	TRUE
chr17:81300000-81350000	-0.824245	-0.755968	-0.762051	-0.949842	-1.46472	-1.33836	-0.255709	0	2.43515e-28	FALSE	TRUE
chr17:81350000-81400000	-0.663298	-0.68749	-0.617307	-0.801096	-1.50442	-1.61379	-1.04909	0	2.55061e-27	FALSE	TRUE
chr17:81400000-81450000	-0.433023	-0.924234	-0.589649	-0.854115	-1.45478	-1.25611	-0.247871	0	3.26193e-32	FALSE	TRUE
chr17:81450000-81500000	-0.25321	-1.15926	-0.0334904	-0.292362	-1.64533	-1.28141	-0.0186644	0	1.79635e-53	TRUE	TRUE
chr17:8150000-8200000	-0.248087	0.355474	0.283065	-0.826506	0.0554321	-0.419331	-0.00689902	0	2.94449e-27	FALSE	TRUE
chr17:81500000-81550000	-0.243548	-1.47701	0.356947	-0.342268	-1.97032	-1.24727	0.59718	0	3.88513e-158	TRUE	TRUE
chr17:81550000-81600000	-0.145704	-1.8408	-0.342713	0.034637	-2.01104	-1.2044	-0.368183	0	4.86913e-141	TRUE	TRUE
chr17:81600000-81650000	0.44043	-1.5245	0.353595	-0.0279649	-1.40017	-1.30936	-0.374957	0	6.60029e-89	TRUE	TRUE
chr17:81650000-81700000	0.131765	-0.943935	0.645646	-0.617874	-1.22285	-1.2843	0.163576	0	1.52247e-100	TRUE	TRUE
chr17:81700000-81750000	0.0826088	-0.849486	0.416519	-0.886831	-0.712936	-1.99762	0.283342	0	1.81437e-60	TRUE	TRUE
chr17:81750000-81800000	-0.669164	-0.132818	-0.392665	-1.11475	-1.48707	-1.76014	-0.37867	0	4.91344e-53	TRUE	TRUE
chr17:81800000-81850000	-0.535369	0.9659	0.0813428	0.00875931	-0.640911	-1.34514	-0.246023	0	3.81237e-22	FALSE	TRUE
chr17:81850000-81900000	-0.343748	0.515908	-0.553009	-0.376232	-1.162	-1.40096	-0.273773	0	2.2287e-33	FALSE	TRUE
chr17:81900000-81950000	-0.787795	0.523782	-0.379844	-0.965497	-1.48592	-1.29614	0.144366	0	1.48397e-61	TRUE	TRUE
chr17:8200000-8250000	-0.25353	0.896687	0.616843	-1.78883	0.117887	-1.1118	0.786238	0	1.12398e-234	TRUE	TRUE
chr17:82050000-82100000	-0.105884	0.0175533	0.293764	-0.236026	-0.553747	-0.0286333	-0.201793	0	0.0144548	FALSE	FALSE
chr17:82100000-82150000	-0.556842	-0.186716	0.440382	0.0339414	-0.658377	-0.775661	0.305717	0	4.46336e-08	FALSE	TRUE
chr17:82200000-82250000	-0.421148	-0.374559	-0.532916	-0.240991	-0.423899	-0.583652	-0.298129	0	0.25311	FALSE	FALSE
chr17:82250000-82300000	-0.490202	-0.0898806	0.29043	-0.121279	-0.320924	-0.256363	0.0396529	0	0.220119	FALSE	FALSE
chr17:82300000-82350000	-1.31552	-0.606524	-0.621423	-0.133394	-0.430427	-0.703971	-0.513515	0	0.0103067	FALSE	FALSE
chr17:82350000-82400000	0.253451	0.22796	0.464876	0.305121	-0.0539965	0.160174	0.583396	0	0.160072	FALSE	FALSE
chr17:82400000-82450000	-0.750423	-0.117524	0.0141293	0.448838	-0.384483	-0.0355242	0.0652151	0	0.0113144	FALSE	FALSE
chr17:82450000-82500000	-1.27531	-0.140411	-1.08738	-0.282242	-0.594149	-0.865823	-1.3578	0	0.000273852	FALSE	FALSE
chr17:8250000-8300000	0.499271	0.355245	0.4696	-0.2712	0.833367	-0.310869	0.718142	0	2.25941e-72	TRUE	TRUE
chr17:82500000-82550000	-0.319241	-0.282942	-1.03918	-0.331758	-0.840819	-0.594289	-0.32058	0	0.00129542	FALSE	FALSE
chr17:82700000-82750000	0.0534852	0.0471314	-0.432702	0.123263	-0.343583	0.235872	0.328599	0	0.150376	FALSE	FALSE
chr17:82750000-82800000	-0.935184	-0.505996	-0.827436	-0.396514	-1.06777	-0.799937	0.00163891	0	2.87249e-06	FALSE	FALSE
chr17:82900000-82950000	-0.510383	-0.169705	-0.225473	-0.218466	-0.737266	-0.311152	-0.244372	0	0.00815429	FALSE	FALSE
chr17:82950000-83000000	-1.19795	-0.00754568	-0.421356	-0.670871	-0.721783	-0.469645	-0.962577	0	5.93346e-06	FALSE	FALSE
chr17:8300000-8350000	0.092352	0.198342	0.350206	-0.448585	0.397612	0.259361	0.144694	0	3.7082e-14	FALSE	TRUE
chr17:83000000-83050000	-0.897843	-0.620347	-0.299759	-1.0002	-1.04669	-0.486324	-0.849051	0	8.19783e-12	FALSE	TRUE
chr17:83050000-83100000	-0.434898	-0.927197	-1.37596	-1.44744	-1.63214	-1.58994	-1.18411	0	6.151e-43	FALSE	TRUE
chr17:83100000-83150000	-1.03653	-1.00452	-0.906403	-1.26691	-1.71974	-0.472367	-0.544868	0	2.73325e-39	FALSE	TRUE
chr17:83150000-83200000	-0.63108	-0.733541	-0.148543	-1.38183	-1.25614	-0.380843	-0.582349	0	6.75974e-22	FALSE	TRUE
chr17:83200000-83250000	-0.196158	-0.447396	0.121506	-1.23339	-0.845682	-0.47845	0.406445	0	7.98926e-30	FALSE	TRUE
chr17:83250000-83300000	0.118696	0.587705	0.0744271	-1.43069	0.352969	0.146619	0.158058	0	1.24291e-76	TRUE	TRUE
chr17:83300000-83350000	0.0323863	0.11211	-0.125148	-1.42171	0.0529515	0.0719097	-0.350703	0	2.39132e-51	TRUE	TRUE
chr17:83350000-83400000	-0.164733	0.489828	-0.0770378	-1.28004	-0.278287	0.517557	0.153298	0	1.99361e-151	TRUE	TRUE
chr17:83400000-83450000	-0.414062	0.296939	-0.0359558	-0.860615	0.00661595	0.243108	0.252749	0	7.3341e-21	FALSE	TRUE
chr17:83450000-83500000	0.0515535	0.160099	0.0946738	-0.228402	-0.469186	0.486238	0.38026	0	5.88477e-15	FALSE	TRUE
chr17:8350000-8400000	-0.493971	-0.555689	-0.085182	-1.04674	-0.0647695	-0.380468	-0.223509	0	4.82991e-21	FALSE	TRUE
chr17:83500000-83550000	-0.148265	-0.121551	-0.229039	-0.264257	-0.40197	-0.443741	-0.534886	0	6.75111e-11	FALSE	TRUE
chr17:83550000-83600000	0.198409	-0.371767	-0.174497	0.424753	0.260675	-0.304726	0.0557754	0	2.06949e-16	FALSE	TRUE
chr17:83600000-83650000	-0.22793	-0.12047	-0.0246812	0.476206	-0.410722	0.317779	-0.167659	0	4.76497e-20	FALSE	TRUE
chr17:83650000-83700000	-0.381543	-0.206402	0.254417	0.935502	-0.81215	0.164861	0.270595	0	1.32798e-142	TRUE	TRUE
chr17:83700000-83750000	-0.169865	-0.108909	0.102442	0.802041	-0.345282	0.424958	-0.31481	0	4.90217e-106	TRUE	TRUE
chr17:83750000-83800000	-0.0493632	0.303026	-0.0183388	0.513701	-0.806358	-0.154915	-0.220107	0	1.64531e-135	TRUE	TRUE
chr17:83800000-83850000	-0.162811	0.607032	0.754255	0.453183	-0.545991	0.0747349	0.405875	0	4.59151e-175	TRUE	TRUE
chr17:83850000-83900000	0.00950971	0.0832287	0.027873	0.365398	-0.657088	-0.352239	-0.130061	0	1.37218e-42	FALSE	TRUE
chr17:83900000-83950000	-0.488221	-0.852503	-0.525617	-0.758168	-1.62137	-0.779773	-0.393859	0	6.41169e-166	TRUE	TRUE
chr17:83950000-84000000	-0.471473	-1.1743	-0.513671	-0.74815	-1.38936	-0.728933	-0.538576	0	1.55197e-206	TRUE	TRUE
chr17:8400000-8450000	-0.760561	-1.17864	-0.630164	-1.64932	-1.12388	-0.922676	-0.798131	0	6.79613e-61	TRUE	TRUE
chr17:84000000-84050000	-0.715258	-0.624047	-0.223371	-1.11444	-1.07408	-0.100872	-0.0431594	0	6.00807e-118	TRUE	TRUE
chr17:84050000-84100000	-0.718446	-0.170809	0.799046	-1.32116	-0.490748	-0.77501	0.71237	0	1.04147e-237	TRUE	TRUE
chr17:84100000-84150000	0.02056	0.0519492	0.424323	-0.170106	0.253213	0.0254022	0.213035	0	3.67776e-38	FALSE	TRUE
chr17:84150000-84200000	0.221833	0.143727	0.197375	0.161664	0.286141	0.312772	0.0702952	0	1.8812e-11	FALSE	TRUE
chr17:84200000-84250000	1.16182	0.0597238	1.48261	0.672669	1.66434	1.12011	-0.310799	0	4.66728e-253	TRUE	TRUE
chr17:84250000-84300000	-0.0473452	-0.930878	0.375589	0.716895	0.076219	0.44146	0.215314	0	7.45618e-95	TRUE	TRUE
chr17:84300000-84350000	0.0285194	0.314398	0.178828	0.0728686	0.53241	1.20454	-0.0115074	0	3.8519e-77	TRUE	TRUE
chr17:84350000-84400000	0.311794	0.175922	0.942601	0.160457	0.514367	0.394351	0.106679	0	4.79566e-38	FALSE	TRUE
chr17:84400000-84450000	0.198136	0.165627	0.400637	0.178135	0.202128	0.56418	0.23942	0	2.71565e-05	FALSE	TRUE
chr17:84450000-84500000	0.217985	0.0540494	0.400256	-0.0411802	0.0337295	0.0691401	-0.126492	0	0.0103417	FALSE	TRUE
chr17:8450000-8500000	-0.028095	-0.967971	-0.770862	-0.573409	0.610142	-0.452054	-0.908028	0	2.87875e-59	TRUE	TRUE
chr17:84500000-84550000	-0.14277	-0.490881	0.768593	-0.594328	0.206601	-0.189629	0.174655	0	4.36611e-34	FALSE	TRUE
chr17:84550000-84600000	0.233539	-0.699995	-0.0339878	-1.12365	0.591917	-0.40295	-0.220428	0	6.28212e-54	TRUE	TRUE
chr17:84600000-84650000	0.97001	0.00434545	1.08688	-0.759814	1.31245	0.231373	1.06705	0	9.06961e-214	TRUE	TRUE
chr17:84650000-84700000	-0.194587	-0.948187	-0.0777887	-0.840823	-0.298343	-0.470581	-0.0365733	0	2.08403e-17	FALSE	TRUE
chr17:84700000-84750000	0.095937	-0.212667	0.152837	1.12497	-0.117745	-0.487223	-0.161118	0	1.0101e-56	TRUE	TRUE
chr17:84750000-84800000	0.415897	-0.00175629	0.0284256	1.36419	-0.0396149	0.155332	-0.186759	0	2.58113e-100	TRUE	TRUE
chr17:84800000-84850000	-0.149978	-0.633017	-0.30032	0.0815389	-0.383274	0.321437	-0.233589	0	1.46414e-09	FALSE	TRUE
chr17:84850000-84900000	-0.334545	-0.592213	-0.0903796	-0.244529	0.0532857	0.852957	-0.751435	0	9.25058e-48	FALSE	TRUE
chr17:84900000-84950000	-0.271234	-0.607467	-0.786495	1.95287	-0.570589	0.313604	-1.00799	0	0	TRUE	TRUE
chr17:84950000-85000000	0.396465	0.241275	0.191032	0.779296	0.170025	0.951011	-0.160219	0	8.22907e-68	TRUE	TRUE
chr17:8500000-8550000	0.0866859	-1.15544	-0.356197	-0.841667	0.520376	-0.505834	-0.299701	0	2.82951e-63	TRUE	TRUE
chr17:85000000-85050000	0.296257	0.0793647	-0.198964	0.632113	0.215545	0.363896	0.0158454	0	1.02098e-09	FALSE	TRUE
chr17:85050000-85100000	0.741041	0.115059	-0.142722	0.353741	0.0122579	-0.156362	-0.128658	0	1.54968e-10	FALSE	TRUE
chr17:85100000-85150000	0.821877	-0.266601	-0.336553	-0.0399421	-0.486406	-0.109821	-0.886105	0	6.03862e-20	FALSE	TRUE
chr17:85150000-85200000	0.371834	-0.245921	-0.529932	-0.361118	-0.431089	0.0943401	-0.0919411	0	3.98081e-06	FALSE	TRUE
chr17:85200000-85250000	-0.404515	-0.591959	-0.325175	-0.412864	-0.773598	0.221145	-0.245918	0	4.1864e-05	FALSE	TRUE
chr17:85250000-85300000	-0.67252	-0.247259	-0.268639	-0.458519	-0.767354	0.30331	-0.791247	0	9.34399e-06	FALSE	TRUE
chr17:85300000-85350000	-0.0643348	-0.609396	-0.888179	-0.416467	-0.82824	0.0059283	-0.432194	0	6.10242e-07	FALSE	TRUE
chr17:85350000-85400000	0.225487	0.150098	0.951293	-0.126476	-0.825008	-0.587304	0.495542	0	6.55371e-43	FALSE	TRUE
chr17:85450000-85500000	-0.448225	-1.50636	0.0693191	-1.21478	-0.355267	-1.12841	0.321772	0	5.59294e-52	TRUE	TRUE
chr17:8550000-8600000	-0.508564	-0.851773	-0.886129	-0.0901917	-0.386664	-0.312347	-0.116778	0	2.41895e-07	FALSE	TRUE
chr17:85500000-85550000	-0.50327	-0.728031	-0.250096	-0.766633	-0.408764	-0.815295	-0.0467819	0	3.98411e-05	FALSE	TRUE
chr17:85550000-85600000	-0.75037	-0.35468	-0.0404744	-0.509086	-0.735	-0.201859	1.73	0	2.88746e-49	FALSE	TRUE
chr17:85600000-85650000	-1.2785	-1.6487	-1.49297	-1.64255	-2.14679	-1.14042	-0.470574	0	2.61227e-96	TRUE	TRUE
chr17:85650000-85700000	-0.681201	-1.5485	-0.876653	-0.841709	-1.94202	-0.525209	-1.11413	0	9.08041e-75	TRUE	TRUE
chr17:85700000-85750000	-0.343509	-1.6741	-1.17291	0.731304	-1.73881	-0.943972	-1.18578	0	1.26939e-105	TRUE	TRUE
chr17:85750000-85800000	-0.13124	-1.32315	-0.762508	0.953589	-0.964581	-0.782161	-1.19374	0	4.18206e-77	TRUE	TRUE
chr17:85800000-85850000	0.000823554	-1.48297	-0.423093	-0.395644	-0.14763	-1.07584	-1.01289	0	6.28782e-31	FALSE	TRUE
chr17:85850000-85900000	0.074985	-1.49555	-0.950027	-0.628593	-0.772635	-0.691472	-1.25363	0	2.20424e-33	FALSE	TRUE
chr17:85900000-85950000	-0.754944	-1.06889	-1.01991	-0.17281	-0.997253	-0.0769979	-0.750789	0	1.94747e-13	FALSE	TRUE
chr17:85950000-86000000	-0.29197	-0.490321	-0.733553	0.85995	-0.722741	-0.368254	-0.898586	0	1.20229e-41	FALSE	TRUE
chr17:8600000-8650000	0.592897	-1.02419	-1.38577	-1.26227	0.216028	-1.19074	-0.499596	0	2.79141e-54	TRUE	TRUE
chr17:86000000-86050000	-0.0370206	-0.827869	-0.762396	1.12442	-0.768832	-0.268996	-0.815801	0	1.7983e-156	TRUE	TRUE
chr17:86050000-86100000	-0.527838	-0.0936967	-0.45389	0.863665	-0.612665	0.0499522	-0.0968978	0	3.10279e-66	TRUE	TRUE
chr17:86100000-86150000	0.0457552	0.335437	0.459998	0.747382	0.111219	0.896157	0.190037	0	1.73017e-25	FALSE	TRUE
chr17:86150000-86200000	-0.0653117	0.065141	-0.207428	-0.477837	-0.510755	-0.614486	-0.0723011	0	5.49763e-33	FALSE	TRUE
chr17:86200000-86250000	-0.523601	-0.0218223	0.0117026	-1.34273	-1.03319	-0.691846	0.0776885	0	3.25464e-142	TRUE	TRUE
chr17:86250000-86300000	-0.524665	0.397646	0.241657	-0.778367	-1.21926	-0.463492	0.24278	0	2.47581e-133	TRUE	TRUE
chr17:86300000-86350000	-0.082889	0.844815	0.183624	-0.183434	-1.54749	0.320481	0.235851	0	0	TRUE	TRUE
chr17:86350000-86400000	0.426346	1.25959	0.541568	-1.1583	-0.934571	-0.362582	0.337428	0	0	TRUE	TRUE
chr17:86400000-86450000	0.320083	0.728933	0.19913	-0.302568	-0.272133	0.185321	0.376444	0	1.65032e-68	TRUE	TRUE
chr17:86450000-86500000	0.580645	0.515084	0.208631	-0.529379	-0.0859242	-0.228617	0.374868	0	1.07509e-30	FALSE	TRUE
chr17:8650000-8700000	-0.0386347	-0.360834	-0.629456	-0.368877	-0.502337	-0.175454	0.0419821	0	0.0405422	FALSE	TRUE
chr17:86500000-86550000	-0.272537	0.529155	-0.189979	-0.851684	-0.698413	-0.246544	0.0603241	0	1.24102e-28	FALSE	TRUE
chr17:86550000-86600000	-0.825848	0.0682351	-0.738722	-0.789187	-1.21337	-0.845699	-0.59149	0	1.88427e-25	FALSE	TRUE
chr17:86600000-86650000	-0.746313	-0.255005	-0.407362	-0.903484	-1.14376	-0.727201	-0.635925	0	1.27063e-14	FALSE	TRUE
chr17:86650000-86700000	-0.172636	-0.609008	-0.161719	-1.47494	-0.718459	-0.498092	-1.05274	0	3.39075e-34	FALSE	TRUE
chr17:86700000-86750000	-0.533203	0.187792	-0.396367	-1.12951	-0.821395	-0.382537	-0.9575	0	1.93433e-35	FALSE	TRUE
chr17:86750000-86800000	-0.46341	-0.474744	-0.155292	-1.13449	-1.0455	0.255282	-0.266047	0	3.61027e-40	FALSE	TRUE
chr17:86800000-86850000	-1.16508	-0.925371	-0.780432	-1.61034	-1.32044	-0.263582	-0.391015	0	3.69831e-44	FALSE	TRUE
chr17:86850000-86900000	0.0531956	-0.205481	-0.689599	-0.0848575	-0.99514	0.680695	-0.424044	0	4.97157e-37	FALSE	TRUE
chr17:86900000-86950000	-0.540605	-0.430756	0.242883	-1.53653	-1.07974	-0.0665205	0.473854	0	5.61555e-89	TRUE	TRUE
chr17:86950000-87000000	-0.782519	0.649627	0.523334	-1.77804	-0.605852	0.196227	0.449168	0	2.82758e-248	TRUE	TRUE
chr17:8700000-8750000	-0.560102	-1.09911	-1.43484	-1.25804	-1.30809	-1.24161	-0.306374	0	7.78035e-30	FALSE	TRUE
chr17:87000000-87050000	-0.0673604	0.226856	0.308258	-0.44039	-0.0145466	0.279065	0.177435	0	3.37883e-10	FALSE	TRUE
chr17:87050000-87100000	-0.321065	0.266204	-0.0229878	-0.966361	-1.18727	-0.349083	-0.120952	0	2.13164e-83	TRUE	TRUE
chr17:87100000-87150000	-0.303882	0.306252	-0.445313	-0.937924	-0.905871	-0.234389	-0.575105	0	3.4648e-116	TRUE	TRUE
chr17:87150000-87200000	-0.187871	-0.493377	-0.397688	-1.96208	-1.33978	-1.6099	-0.468617	0	2.40989e-144	TRUE	TRUE
chr17:87200000-87250000	-0.370764	-0.263157	-0.509897	-1.64205	-0.987731	-1.64479	-0.347458	0	2.59231e-80	TRUE	TRUE
chr17:87250000-87300000	0.180828	-0.130408	0.446437	-0.451672	0.538681	0.00380149	-0.191358	0	9.10667e-83	TRUE	TRUE
chr17:87300000-87350000	0.0735322	-0.458675	0.00335042	-1.42744	0.0260186	0.108091	-0.0531349	0	1.28927e-77	TRUE	TRUE
chr17:87350000-87400000	0.458274	0.0899535	0.169438	-0.552183	-0.73416	0.338647	-0.0569697	0	2.08823e-47	FALSE	TRUE
chr17:87400000-87450000	0.468178	0.0850119	0.380247	0.0598559	0.12971	0.328792	-0.047431	0	1.36573e-09	FALSE	TRUE
chr17:87450000-87500000	0.158045	0.190165	0.186323	-0.115028	-0.55723	0.183323	-0.0766568	0	3.63162e-25	FALSE	TRUE
chr17:8750000-8800000	0.348931	-0.337166	-0.447888	-1.20878	-0.00752062	-1.00924	0.930396	0	3.40682e-60	TRUE	TRUE
chr17:87500000-87550000	-0.261611	-0.764866	0.190773	-0.690434	-0.514999	-0.0440602	0.058694	0	1.14801e-35	FALSE	TRUE
chr17:87550000-87600000	-0.14991	-0.373718	0.123286	-0.693096	-0.289826	-0.077032	-0.275975	0	7.05444e-08	FALSE	TRUE
chr17:87600000-87650000	-0.320254	-0.0963907	0.167795	-0.891216	-0.0459882	0.00485221	0.179869	0	2.02813e-13	FALSE	TRUE
chr17:87650000-87700000	0.052945	-0.114101	-0.396626	0.00362242	-0.593462	0.333702	-0.247857	0	3.90118e-14	FALSE	TRUE
chr17:87700000-87750000	-0.723466	0.644784	-0.259606	-0.386307	-0.65299	-0.210075	0.184784	0	2.55235e-25	FALSE	TRUE
chr17:87750000-87800000	-0.260133	-1.34531	0.167842	-1.69915	-0.488571	-1.00473	0.213905	0	3.91684e-68	TRUE	TRUE
chr17:87800000-87850000	-0.867993	-0.164451	-0.198757	-0.887924	-0.816179	-0.474817	0.32035	0	2.50288e-14	FALSE	TRUE
chr17:87900000-87950000	-0.602771	-0.0682108	-0.319087	-0.476915	-0.335225	-0.206743	-0.0156228	0	0.00889191	FALSE	TRUE
chr17:87950000-88000000	-0.238522	0.0511581	-0.334394	-0.0646022	-0.579313	0.00763567	-0.0750514	0	1.07007e-21	FALSE	TRUE
chr17:8800000-8850000	-0.529768	-0.279127	-1.02667	-1.63654	-1.29297	-1.4179	-0.270387	0	6.33211e-92	TRUE	TRUE
chr17:88000000-88050000	0.00508985	0.789437	-0.277462	-0.149358	-0.242256	0.653699	0.398468	0	1.25598e-122	TRUE	TRUE
chr17:88050000-88100000	0.146234	0.645844	0.156082	-0.104332	0.231616	0.472337	0.22966	0	2.41617e-27	FALSE	TRUE
chr17:88100000-88150000	0.00378012	0.349301	0.224461	-1.55262	0.0141439	-0.265913	-0.241509	0	2.76929e-59	TRUE	TRUE
chr17:88150000-88200000	-0.902948	1.05645	0.0922654	-0.820566	-0.35512	-0.536119	0.289031	0	4.78252e-86	TRUE	TRUE
chr17:88200000-88250000	-0.238906	0.589075	0.223959	-0.615584	-0.241308	-0.213466	-0.0961784	0	3.3829e-15	FALSE	TRUE
chr17:88250000-88300000	-0.395102	0.131722	0.0338117	-0.724091	-0.387685	-0.482529	-0.555496	0	4.45437e-16	FALSE	TRUE
chr17:88300000-88350000	-1.00681	-0.195687	0.373045	-1.26798	-0.891967	-0.575773	-0.372425	0	1.48609e-42	FALSE	TRUE
chr17:88350000-88400000	-0.222436	-0.104832	0.351617	-0.405861	0.131728	-0.0746563	-0.0540678	0	0.00107493	FALSE	TRUE
chr17:88400000-88450000	0.336717	0.113288	0.466182	0.547004	0.496755	0.692993	-0.20478	0	4.20655e-35	FALSE	TRUE
chr17:88450000-88500000	0.805048	0.183709	1.02472	0.90424	1.03143	0.73368	-0.18368	0	1.72355e-129	TRUE	TRUE
chr17:8850000-8900000	-0.202841	-0.0858378	-1.07061	-1.57266	-0.388462	-0.873334	-0.376762	0	7.6971e-44	FALSE	TRUE
chr17:88500000-88550000	0.489018	0.382239	1.21228	0.304348	0.973079	0.439846	0.430188	0	3.94729e-91	TRUE	TRUE
chr17:88550000-88600000	0.199329	1.46127	0.925863	-0.0932785	0.570419	0.392265	0.788509	0	3.79901e-85	TRUE	TRUE
chr17:88600000-88650000	-0.15096	1.01538	-0.0787447	-0.44009	-0.296189	0.229801	0.594554	0	4.56469e-36	FALSE	TRUE
chr17:88650000-88700000	-0.54846	1.03204	-0.405741	-0.550425	-0.836216	0.998795	0.726002	0	3.70841e-84	TRUE	TRUE
chr17:88700000-88750000	-0.786503	0.500015	-0.480852	-0.578006	-0.677308	1.12959	0.271496	0	5.90169e-33	FALSE	TRUE
chr17:88750000-88800000	-1.2251	-1.47621	-1.54981	-1.59321	-2.22341	0.102429	-0.471857	0	1.0619e-96	TRUE	TRUE
chr17:88800000-88850000	-0.716897	-0.969638	-1.43544	-0.794957	-1.42161	-0.0771957	-0.825959	0	1.69111e-23	FALSE	TRUE
chr17:88850000-88900000	-0.0259238	-0.749944	-0.679158	-0.812696	-1.04747	-0.137194	-0.7733	0	1.91198e-08	FALSE	TRUE
chr17:88900000-88950000	0.410494	-0.423759	-0.468654	-0.47967	-0.873024	0.254967	-0.56994	0	2.5329e-09	FALSE	TRUE
chr17:88950000-89000000	-0.320102	-1.16895	0.00205959	-1.09177	-1.26729	-1.60972	-0.432639	0	4.84956e-32	FALSE	TRUE
chr17:89000000-89050000	-0.438939	-1.69576	-0.523433	-1.21168	-1.7442	-1.1576	0.0865019	0	2.21898e-54	TRUE	TRUE
chr17:89050000-89100000	-1.36999	-1.73031	-0.194264	-1.64418	-1.68633	-1.36326	0.146007	0	1.04879e-86	TRUE	TRUE
chr17:89100000-89150000	-0.559162	-0.645418	0.181192	-1.52276	-1.17408	-1.09504	-0.10107	0	8.01409e-44	FALSE	TRUE
chr17:89150000-89200000	-0.937177	-1.79408	-1.14402	-1.76356	-2.10349	-1.00832	-1.42043	0	5.05597e-77	TRUE	TRUE
chr17:89200000-89250000	-0.78149	-1.03027	-0.508923	-1.05978	-1.17977	-0.727876	-0.677165	0	2.81995e-13	FALSE	TRUE
chr17:89250000-89300000	-1.02331	-1.10689	-0.592011	-0.871009	-0.963454	-0.462001	-1.10909	0	8.54575e-10	FALSE	TRUE
chr17:89300000-89350000	-1.16353	-1.4876	-0.757163	-0.515994	-1.24803	-0.757293	-0.699197	0	4.05257e-17	FALSE	TRUE
chr17:89350000-89400000	-0.490974	-0.767678	-0.361148	-0.684926	-0.78966	-0.598504	-0.395578	0	0.000217066	FALSE	FALSE
chr17:89400000-89450000	-1.46361	-0.597	-0.338044	-0.54617	-0.775951	-0.427117	-0.711467	0	3.67262e-05	FALSE	FALSE
chr17:89450000-89500000	-0.725444	-1.14377	-0.0126837	-0.8268	-0.104466	-0.838035	-0.524865	0	1.52503e-10	FALSE	TRUE
chr17:8950000-9000000	-0.442523	-0.921032	-0.644191	-1.08105	0.239462	-0.555075	-1.16954	0	1.00419e-46	FALSE	TRUE
chr17:89600000-89650000	-0.955298	-0.993499	-0.902759	-0.189798	-0.830029	-0.336858	-0.372561	0	2.60406e-05	FALSE	FALSE
chr17:89650000-89700000	-0.664436	-0.250685	-0.0979758	0.0234118	-0.586472	-1.29537	-0.774683	0	0.000466655	FALSE	FALSE
chr17:89700000-89750000	-0.0957728	-0.230574	-0.319139	-0.501059	-1.02014	-1.14313	-0.444921	0	8.57716e-08	FALSE	TRUE
chr17:89750000-89800000	-0.218562	-0.322862	-0.501799	-0.179469	-0.82641	-0.235555	-0.858199	0	0.0019564	FALSE	FALSE
chr17:89800000-89850000	-0.70523	-0.96403	-1.27174	-1.23762	-1.58108	-0.802627	-1.21025	0	9.6955e-20	FALSE	TRUE
chr17:89850000-89900000	-0.858344	0.321466	-0.163099	-0.00976695	-0.408129	-0.282875	-0.586631	0	0.00364659	FALSE	FALSE
chr17:89950000-90000000	-0.108801	-0.256626	-0.831037	-0.659523	-1.05968	-0.68886	-2.95257	0	1.56425e-10	FALSE	TRUE
chr17:9000000-9050000	-0.0818612	-0.670835	-1.31135	-1.00717	-0.320343	-0.501972	-0.536689	0	6.64218e-17	FALSE	TRUE
chr17:90000000-90050000	0.570002	0.672741	-0.569488	-1.00545	-1.03173	-0.439179	-0.753578	0	3.82412e-39	FALSE	TRUE
chr17:90050000-90100000	0.26463	0.523936	-0.475593	-0.579927	-1.08574	-1.21741	0.277823	0	1.11783e-32	FALSE	TRUE
chr17:90100000-90150000	1.25696	0.431723	-0.509076	-0.208518	-0.492445	0.179265	-0.728679	0	1.70152e-18	FALSE	TRUE
chr17:90150000-90200000	-0.192759	0.273437	-0.68273	-0.232058	-0.49876	-0.405621	-1.11489	0	2.67606e-05	FALSE	TRUE
chr17:90250000-90300000	0.202542	1.76523	-0.302322	-0.368498	-0.618685	-0.825182	-0.891874	0	2.05396e-147	TRUE	TRUE
chr17:90300000-90350000	-0.156402	1.3804	-0.36774	-0.171182	-0.66665	-0.491242	-0.493059	0	9.76958e-77	TRUE	TRUE
chr17:90350000-90400000	-1.02665	0.513444	-0.615123	-0.508317	-0.115888	-1.28205	-0.783485	0	1.65187e-17	FALSE	TRUE
chr17:90400000-90450000	0.0161491	0.939363	-0.294861	-0.649232	0.340201	-0.539518	-0.400757	0	1.51902e-24	FALSE	TRUE
chr17:90450000-90500000	-0.200939	0.211438	-0.834963	-0.459469	-0.795382	-0.845236	-1.03133	0	3.39216e-16	FALSE	TRUE
chr17:9050000-9100000	-0.596072	-0.81792	-0.822551	-0.817211	-0.670083	0.291058	-0.909716	0	3.26594e-10	FALSE	TRUE
chr17:90500000-90550000	-0.594073	0.0497408	-0.59866	-0.373301	-0.867875	-0.647949	-1.05778	0	4.12507e-10	FALSE	TRUE
chr17:90550000-90600000	-0.578398	-0.741484	-0.648241	-0.228803	-0.793715	-0.75857	-0.826805	0	2.5675e-05	FALSE	TRUE
chr17:90600000-90650000	-0.928127	-0.524109	-0.52507	-0.607871	-0.798713	-0.0979363	0.288359	0	5.50062e-11	FALSE	TRUE
chr17:90650000-90700000	-0.685751	-0.461978	-0.805651	-0.447461	-0.748363	0.124119	-0.124421	0	2.15253e-06	FALSE	TRUE
chr17:90750000-90800000	-0.670214	-1.17098	-0.297895	-0.998206	-1.04461	-0.649447	0.782376	0	4.47926e-39	FALSE	TRUE
chr17:90800000-90850000	-0.780118	-1.31151	-1.1703	-0.97696	-1.23404	-1.13084	-0.15518	0	1.15303e-31	FALSE	TRUE
chr17:90850000-90900000	-0.41551	-1.19469	-1.30177	-1.11051	-1.02755	-0.922168	-0.414967	0	9.15759e-20	FALSE	TRUE
chr17:90900000-90950000	-0.756597	-0.993109	-1.27341	-0.795675	-1.11162	-1.24406	-0.852072	0	6.93719e-18	FALSE	TRUE
chr17:90950000-91000000	-0.216094	-2.11458	-0.570146	-1.04643	-0.304239	-1.43428	-1.03514	0	9.87441e-67	TRUE	TRUE
chr17:9100000-9150000	0.424608	-0.291745	-0.209368	-0.299753	1.00245	0.171152	-1.26058	0	8.23265e-31	FALSE	TRUE
chr17:91000000-91050000	-0.0765198	-1.56773	-0.898509	-0.920781	-0.294315	-0.933924	-0.864578	0	1.63629e-27	FALSE	TRUE
chr17:91050000-91100000	-0.466498	-0.704402	-0.770937	-0.314631	-0.526786	-1.34229	-0.69484	0	6.58833e-06	FALSE	TRUE
chr17:91150000-91200000	-0.290603	-0.503343	-0.119071	-0.300427	-0.310918	-0.286378	-0.854236	0	0.135833	FALSE	TRUE
chr17:91250000-91300000	-0.569007	-1.25148	-0.499141	-0.412091	-0.714053	-0.506267	-0.488987	0	6.03777e-06	FALSE	TRUE
chr17:91300000-91350000	-1.0091	-0.997357	-0.982064	-0.773404	-1.17617	-0.871999	-0.777672	0	5.62607e-13	FALSE	TRUE
chr17:91350000-91400000	-0.38152	-0.361602	-0.518278	-0.207299	-0.622357	0.0290138	0.119082	0	0.00470776	FALSE	TRUE
chr17:91400000-91450000	-1.44987	-0.782714	-0.973304	-0.678774	-1.01531	-0.594163	0.105905	0	2.61612e-16	FALSE	TRUE
chr17:91450000-91500000	-0.438988	-0.590152	-0.46794	-0.504508	-0.596305	-0.253694	-0.841027	0	0.0307854	FALSE	FALSE
chr17:9150000-9200000	-0.486791	-0.910338	-0.920324	-0.590381	-0.196299	-0.429933	-0.843144	0	8.11211e-08	FALSE	TRUE
chr17:91500000-91550000	-0.848292	-0.334122	-0.634596	-0.136684	-0.85215	-0.824552	-0.246864	0	9.74722e-05	FALSE	FALSE
chr17:91600000-91650000	-0.860406	-1.69987	-0.945028	-0.809056	-1.40945	-1.45326	-0.843501	0	6.60329e-24	FALSE	TRUE
chr17:91650000-91700000	-1.08006	-1.33367	-0.674267	-0.735878	-1.28405	-0.775176	-0.645871	0	6.48006e-18	FALSE	TRUE
chr17:91700000-91750000	-2.11183	-1.53476	-1.29319	-1.61508	-1.68531	-1.32503	-0.592604	0	1.38308e-55	TRUE	TRUE
chr17:91750000-91800000	-0.829476	-0.883588	-0.7167	-0.738571	-0.836209	-1.42067	-0.411645	0	5.44495e-07	FALSE	FALSE
chr17:91850000-91900000	-1.84885	-0.45797	-0.521943	-0.179369	-0.522959	-0.385341	0.44656	0	3.65617e-06	FALSE	FALSE
chr17:91900000-91950000	-0.704618	-0.823193	-0.822895	-0.768761	-1.18648	-1.04022	-1.80244	0	2.76954e-11	FALSE	TRUE
chr17:91950000-92000000	-0.987312	-0.412328	-0.604445	-0.268156	-0.439741	-0.243335	-0.929654	0	0.0166703	FALSE	FALSE
chr17:9200000-9250000	-0.228396	-0.42807	-0.674513	-0.277997	-0.378522	-0.912542	-1.19328	0	0.0223817	FALSE	FALSE
chr17:92100000-92150000	-0.598821	0.229557	0.392127	-0.0209479	-0.209607	-0.191823	0.298284	0	0.109919	FALSE	FALSE
chr17:9250000-9300000	-0.0268706	-0.355835	-0.41099	-0.0821757	-0.267875	-0.14486	-0.798955	0	0.500086	FALSE	FALSE
chr17:92500000-92550000	-0.0634973	0.0013998	0.0257242	0.0785192	0.0227608	0.162581	0.281478	0	0.996406	FALSE	FALSE
chr17:92550000-92600000	-0.615103	-0.570623	-0.340836	-0.0689791	-0.475936	-0.702707	-0.403421	0	0.1239	FALSE	FALSE
chr17:92650000-92700000	-0.146967	-0.167474	-0.0741078	0.211949	-0.368844	-0.812189	-0.323914	0	0.164481	FALSE	FALSE
chr17:92700000-92750000	-0.295841	-0.666616	-0.570783	-0.465526	-0.551871	-1.18209	-0.889105	0	0.00100337	FALSE	TRUE
chr17:92750000-92800000	-0.45585	-0.859827	-0.372407	-0.2398	-0.604929	-0.220441	-1.24617	0	0.0140087	FALSE	FALSE
chr17:92800000-92850000	-0.117126	-0.166817	-0.0596035	0.28813	-0.525612	0.0654305	-0.316857	0	0.0737405	FALSE	FALSE
chr17:92850000-92900000	-0.294457	0.143475	0.496468	0.568513	0.390041	0.189164	0.453651	0	0.15397	FALSE	FALSE
chr17:92900000-92950000	-0.0319119	0.0753598	0.159852	0.49809	-0.0910261	0.554967	-0.839727	0	0.0807503	FALSE	FALSE
chr17:92950000-93000000	-1.06233	-0.137748	-0.309223	0.443154	-0.0956766	-0.155315	0.0382538	0	0.0944486	FALSE	FALSE
chr17:93050000-93100000	-0.670388	-0.236374	-0.00746572	-0.0553087	-0.167656	0.191951	-0.350026	0	0.45487	FALSE	FALSE
chr17:93100000-93150000	-0.135813	0.00288691	0.0210179	-0.0586166	0.0946759	-0.598243	0.16039	0	0.830443	FALSE	FALSE
chr17:93150000-93200000	-1.14653	-0.344337	-1.35484	-0.415931	-0.876505	-0.669574	-0.566074	0	4.72941e-06	FALSE	FALSE
chr17:93200000-93250000	-1.09408	-0.745461	-0.979046	-0.909576	-1.11774	-0.621511	-0.427166	0	1.71567e-09	FALSE	FALSE
chr17:93250000-93300000	-0.904422	-0.660535	-0.613381	0.066878	-0.588305	-0.459677	-0.418052	0	0.0308492	FALSE	FALSE
chr17:93350000-93400000	-0.0838153	0.315521	-0.407335	0.172646	0.0454353	0.0745032	0.177712	0	0.527307	FALSE	FALSE
chr17:93400000-93450000	-0.383611	-0.523251	-0.415102	0.317935	-0.452943	-0.11768	-0.799015	0	0.0391758	FALSE	FALSE
chr17:93450000-93500000	-0.43648	0.25517	0.181089	0.422763	-0.0793331	-0.725266	0.0100937	0	0.181301	FALSE	FALSE
chr17:9350000-9400000	-0.523767	-0.265598	-0.0880826	0.206626	-0.724486	-0.198768	-0.481259	0	0.00473228	FALSE	FALSE
chr17:93500000-93550000	-0.25385	-0.453294	0.0751603	0.557098	-0.256072	-0.029206	-0.653502	0	0.00392231	FALSE	FALSE
chr17:93550000-93600000	-0.137448	-0.24631	-0.11077	0.0972804	-0.329959	-0.240683	-0.386112	0	0.690223	FALSE	FALSE
chr17:93600000-93650000	-0.231043	-0.417652	-0.27124	-0.316006	-0.444738	-0.478062	-0.935512	0	0.299951	FALSE	FALSE
chr17:93700000-93750000	0.0285597	0.243658	0.194241	0.0711667	-0.0166154	0.750519	0.210694	0	0.288342	FALSE	FALSE
chr17:93750000-93800000	0.338499	0.0935211	-0.0485084	0.361315	0.149079	-0.12494	0.0481146	0	0.81399	FALSE	FALSE
chr17:93850000-93900000	-0.0107706	0.495087	-0.437562	0.697389	-0.0796375	0.192708	-0.574012	0	0.00147799	FALSE	FALSE
chr17:93900000-93950000	-0.0568308	0.283017	0.0781706	0.634274	0.159427	0.629276	0.576018	0	0.0747131	FALSE	FALSE
chr17:93950000-94000000	-0.509834	0.702757	-0.105732	0.530207	0.620791	-0.262415	0.192357	0	0.00423905	FALSE	FALSE
chr17:94050000-94100000	-0.493375	-0.0959205	0.108441	0.0711746	0.0484649	-0.251004	-0.196584	0	0.863858	FALSE	FALSE
chr17:94150000-94200000	0.131488	0.2225	0.254948	0.615254	0.0457267	-0.204815	-0.206778	0	0.270811	FALSE	FALSE
chr17:94200000-94250000	-0.210715	0.342541	-0.483763	0.643158	0.497444	-0.434198	0.207931	0	0.0141384	FALSE	FALSE
chr17:94400000-94450000	0.0602069	0.444507	0.126839	0.496669	-0.113852	0.518538	-0.337655	0	0.0513934	FALSE	FALSE
chr17:94450000-94500000	0.196567	-0.176197	-0.00548729	0.101006	-0.395195	0.544498	-0.0981492	0	0.0942675	FALSE	FALSE
chr17:94550000-94600000	-0.438402	0.0916186	0.258263	0.638937	0.224763	-0.107157	0.423892	0	0.0674927	FALSE	FALSE
chr17:94600000-94650000	-0.133379	0.209099	-0.381607	0.962485	0.476367	0.516952	0.545914	0	0.000527328	FALSE	FALSE
chr17:94650000-94700000	-0.0515119	0.0527094	0.087855	0.434148	0.00397496	-0.338999	-0.212587	0	0.604104	FALSE	FALSE
chr17:94750000-94800000	0.156828	0.667835	0.109431	0.778203	0.302996	0.14562	1.43645	0	6.65119e-20	FALSE	TRUE
chr17:9500000-9550000	-0.653357	0.488095	-0.826563	-0.179217	-0.625331	-0.629994	-0.832797	0	5.65191e-10	FALSE	FALSE
chr17:9550000-9600000	-0.302292	-0.380341	-1.16981	-0.38421	-0.585007	-0.5693	-0.737447	0	0.00148135	FALSE	FALSE
chr17:9600000-9650000	-0.766384	-0.196648	-0.636872	-0.244051	-0.414486	-0.576122	-0.299841	0	0.0489758	FALSE	FALSE
chr17:9650000-9700000	-0.572259	-0.875779	-0.479493	-0.692648	-0.328134	-0.792981	-0.454364	0	0.00677661	FALSE	FALSE
chr17:9700000-9750000	-0.836454	-0.599853	-0.118166	-0.134403	0.204562	-0.0385045	-0.334473	0	9.74894e-05	FALSE	TRUE
chr17:9750000-9800000	-1.42413	-0.593337	0.584997	-1.26689	0.0576343	-0.620533	0.0430156	0	4.33887e-52	TRUE	TRUE
chr17:9800000-9850000	-0.347778	-1.14767	-0.319187	-0.962508	-1.16225	-0.795101	-0.878797	0	4.99194e-11	FALSE	FALSE
chr17:9850000-9900000	-0.818743	-1.0549	-0.737504	-0.886949	-1.18766	-0.543138	-0.393254	0	5.5865e-15	FALSE	TRUE
chr17:9900000-9950000	-0.88908	-0.789038	-0.775342	-1.20578	-1.11787	-0.19034	-0.501657	0	1.34354e-14	FALSE	TRUE
chr17:9950000-10000000	-0.989728	-0.958297	-0.655266	-0.990488	-1.0017	0.784153	-0.6191	0	7.59977e-29	FALSE	TRUE
chr18:10000000-10050000	0.0171593	0.0717094	0.0888792	1.6327	0.431612	0.325901	-0.657247	0	1.87768e-141	TRUE	TRUE
chr18:10050000-10100000	0.696906	0.232635	-0.169839	1.72877	0.316793	0.331167	-0.0922487	0	9.10309e-129	TRUE	TRUE
chr18:10100000-10150000	0.646949	0.431412	0.059326	1.44008	0.514457	0.846289	0.20008	0	2.3239e-67	TRUE	TRUE
chr18:10150000-10200000	0.576093	0.664459	0.0772774	0.870615	0.575412	0.987067	0.257802	0	1.55398e-63	TRUE	TRUE
chr18:10200000-10250000	0.265659	0.240418	-0.196784	0.485219	0.4963	-0.0251555	-0.649376	0	8.7591e-07	FALSE	TRUE
chr18:10250000-10300000	-0.704564	-0.264375	-0.478925	0.302487	-0.333895	-0.159523	-0.839543	0	0.000211246	FALSE	TRUE
chr18:10350000-10400000	-0.671031	-0.267138	-0.786374	0.209886	-0.602361	-0.35419	-0.526746	0	5.36221e-05	FALSE	TRUE
chr18:10500000-10550000	-0.379864	-0.362073	-0.0193576	0.0188342	0.94383	-0.16961	-0.308881	0	4.55088e-71	TRUE	TRUE
chr18:10550000-10600000	0.104103	0.855639	-0.405129	0.323742	0.352892	0.469288	0.11999	0	1.47718e-27	FALSE	TRUE
chr18:10600000-10650000	0.446899	0.473288	0.41553	0.505636	0.557432	0.638446	0.0945208	0	1.4491e-16	FALSE	TRUE
chr18:10650000-10700000	-0.272978	-0.0954724	-0.452644	0.316802	0.324729	-0.213786	-0.599927	0	8.62591e-07	FALSE	TRUE
chr18:10700000-10750000	0.162631	-0.0820383	-0.0677803	-0.0306013	0.481632	0.193745	-0.0703564	0	2.71512e-23	FALSE	TRUE
chr18:10800000-10850000	-0.0154773	-0.267956	-0.114697	-0.340101	0.0625919	-0.429695	-0.473665	0	0.00259961	FALSE	TRUE
chr18:10850000-10900000	-0.318508	0.260501	-0.286672	-0.696987	-0.625888	-0.482027	-0.262412	0	2.01104e-10	FALSE	TRUE
chr18:10900000-10950000	-0.999891	0.382252	-1.88445	-1.22258	-1.10793	-0.926049	-1.2072	0	9.5964e-62	TRUE	TRUE
chr18:10950000-11000000	-0.333131	-0.0694954	-0.814153	-0.390901	0.00946679	-0.692251	-1.02981	0	0.000184288	FALSE	TRUE
chr18:11000000-11050000	-0.450611	-0.693066	0.238695	-0.945557	-0.908846	-0.359438	0.592258	0	1.09168e-29	FALSE	TRUE
chr18:11050000-11100000	-0.92824	-0.718244	-0.371841	-1.08267	-0.710156	0.216806	-0.0566033	0	1.09767e-25	FALSE	TRUE
chr18:11100000-11150000	-2.05552	-0.960371	-0.186815	-1.44663	0.0455785	-0.95418	0.421861	0	3.11194e-47	FALSE	TRUE
chr18:11150000-11200000	0.131487	-0.450295	0.703572	-0.740017	1.13833	-0.45446	0.5099	0	7.51853e-63	TRUE	TRUE
chr18:11200000-11250000	-0.644394	0.130989	-0.265094	-1.88148	0.378564	0.445332	0.604365	0	8.24399e-79	TRUE	TRUE
chr18:11300000-11350000	-0.137843	-0.267813	-0.0793135	-0.102262	0.572676	-0.462424	0.126251	0	1.08458e-07	FALSE	TRUE
chr18:11350000-11400000	-0.619613	-0.791154	-0.872417	-0.618582	-0.940774	-0.554398	-0.429451	0	5.70853e-09	FALSE	TRUE
chr18:11450000-11500000	-0.710502	-0.482716	-1.05503	-0.131674	-0.648155	-0.627564	-0.0848139	0	3.71289e-07	FALSE	TRUE
chr18:11500000-11550000	-0.191427	0.0896942	-0.719609	-0.164802	-0.187139	-1.03871	-0.603667	0	2.71626e-05	FALSE	TRUE
chr18:11550000-11600000	0.550197	-0.309964	-0.332127	-0.186391	1.08856	-0.168135	-0.684472	0	8.03897e-91	TRUE	TRUE
chr18:11600000-11650000	0.197683	-0.286419	-0.172447	0.611105	1.06619	-0.124996	-0.377963	0	7.49326e-75	TRUE	TRUE
chr18:11650000-11700000	0.0942693	0.353502	0.492821	0.611989	0.257429	-0.0714078	-0.598224	0	1.32673e-29	FALSE	TRUE
chr18:11700000-11750000	-0.0930015	0.0272475	0.44762	0.464233	0.111502	-0.492175	-0.192085	0	2.89801e-08	FALSE	TRUE
chr18:11750000-11800000	0.157628	-0.523632	-0.0527009	-0.254606	-0.859362	-0.45073	-0.287867	0	3.27674e-16	FALSE	TRUE
chr18:11800000-11850000	-0.268187	-0.604013	-0.440217	-1.08409	-0.295977	-0.410332	0.378589	0	7.00055e-32	FALSE	TRUE
chr18:11850000-11900000	0.0470525	-0.879587	-1.10678	-1.53445	-0.184669	-0.659662	-0.252915	0	4.94161e-72	TRUE	TRUE
chr18:11900000-11950000	0.64103	-0.0983316	-0.786805	-1.55162	0.446981	0.289019	0.421533	0	4.21287e-110	TRUE	TRUE
chr18:11950000-12000000	-0.32521	-1.12772	-1.24968	-0.702656	-0.780403	-0.532266	-0.1368	0	2.13802e-32	FALSE	TRUE
chr18:12000000-12050000	1.23959	-0.75808	-0.636354	0.862109	-0.589213	-0.536636	-0.417262	0	2.55142e-78	TRUE	TRUE
chr18:12050000-12100000	0.192551	-0.9273	-1.03772	-0.0774138	-0.527531	-0.644462	-0.51067	0	2.3124e-16	FALSE	TRUE
chr18:12100000-12150000	0.49827	0.301774	0.365199	0.60045	0.811453	0.437216	0.185845	0	4.59242e-52	TRUE	TRUE
chr18:12150000-12200000	0.817627	-0.193851	0.191566	0.75158	0.971604	-0.23868	0.0617262	0	6.26902e-130	TRUE	TRUE
chr18:12200000-12250000	0.0908025	-0.208978	-0.0283559	-0.274191	-0.27814	0.0295592	0.456537	0	3.84002e-18	FALSE	TRUE
chr18:12250000-12300000	0.32303	-0.847109	-1.05997	0.475758	-0.75818	-0.799811	-0.457166	0	1.45569e-40	FALSE	TRUE
chr18:12300000-12350000	-0.592347	-0.817036	-0.739867	-0.665394	-1.45626	-0.387222	0.00608922	0	1.12364e-42	FALSE	TRUE
chr18:12350000-12400000	-0.299597	-0.78275	-1.12585	-0.853296	-1.14963	-0.730089	-0.0567026	0	1.24035e-19	FALSE	TRUE
chr18:12400000-12450000	-0.825682	-1.10821	-1.3285	-0.180231	-1.29829	-1.10047	-1.05003	0	8.19103e-28	FALSE	TRUE
chr18:12450000-12500000	-0.538817	0.521639	-0.425222	-0.609356	-1.05587	-0.0288608	-0.315533	0	2.33881e-29	FALSE	TRUE
chr18:12500000-12550000	-0.807846	-0.363027	-0.951739	-0.890697	-0.879367	-0.347013	-0.991607	0	9.13708e-14	FALSE	TRUE
chr18:12550000-12600000	-0.36212	-0.772406	-0.290722	-1.03879	-0.200737	0.0301783	-0.0224476	0	1.65768e-11	FALSE	TRUE
chr18:12600000-12650000	0.903341	0.0466271	0.696957	-1.07039	0.667175	0.76763	-1.19871	0	2.30927e-82	TRUE	TRUE
chr18:12650000-12700000	0.618714	-0.985297	0.721024	-1.25161	0.94826	-0.0445925	-1.41561	0	2.79349e-224	TRUE	TRUE
chr18:12700000-12750000	-0.402832	0.148014	0.135993	-0.104935	-0.203117	-0.229168	-0.118437	0	0.00129676	FALSE	TRUE
chr18:12750000-12800000	-0.392943	-1.5283	-1.10799	-0.0179251	-1.12499	-1.72074	-0.675142	0	8.33433e-92	TRUE	TRUE
chr18:12800000-12850000	-0.979441	-1.74729	-1.62983	-0.0180257	-1.68158	-0.99583	-0.846794	0	3.82013e-151	TRUE	TRUE
chr18:12850000-12900000	-0.680843	-1.42628	-1.25756	-0.161287	-1.30146	-0.980584	-0.677325	0	6.17013e-82	TRUE	TRUE
chr18:12900000-12950000	0.226607	-0.732482	-0.25564	0.779483	0.25469	-0.384375	-0.516318	0	1.61554e-85	TRUE	TRUE
chr18:12950000-13000000	0.430525	-0.367934	-0.253825	0.296925	-0.109588	0.109776	0.137272	0	1.80635e-13	FALSE	TRUE
chr18:13000000-13050000	0.541679	-0.981581	-0.941966	-0.522535	-0.747686	0.313171	-0.522835	0	6.59299e-33	FALSE	TRUE
chr18:13050000-13100000	-0.0606944	-1.02581	-0.855733	-0.306873	-0.191019	-0.478026	-0.146838	0	5.46048e-08	FALSE	TRUE
chr18:13100000-13150000	0.539854	-1.71269	-0.44562	-1.08755	0.246072	-1.51104	-0.370201	0	2.87572e-67	TRUE	TRUE
chr18:13150000-13200000	0.0391003	-0.547107	0.335877	-0.748976	0.598753	-1.24905	-0.646533	0	1.48989e-23	FALSE	TRUE
chr18:13250000-13300000	0.242972	-1.03018	-0.112472	-0.241722	-0.0966895	-0.407331	0.250422	0	7.9149e-06	FALSE	TRUE
chr18:13300000-13350000	-0.0954154	-1.27196	-0.513686	-0.756209	-0.702295	-0.532098	0.726435	0	3.27728e-24	FALSE	TRUE
chr18:13400000-13450000	-0.730218	-0.609232	-0.668536	-0.107056	-0.498122	-0.35961	-0.67492	0	0.00921925	FALSE	FALSE
chr18:13450000-13500000	-0.0904426	-0.907076	-0.897739	-0.407712	0.125229	-0.765614	-0.268172	0	3.75944e-10	FALSE	TRUE
chr18:13500000-13550000	0.178003	-0.803823	-0.767224	-0.490126	-0.0317404	-0.570388	-0.53582	0	8.94019e-06	FALSE	TRUE
chr18:13550000-13600000	1.62669	-0.700624	-0.556391	-0.196067	0.677575	-0.304393	-0.439602	0	1.98076e-42	FALSE	TRUE
chr18:13650000-13700000	-0.594734	-1.48871	-0.862872	-0.935568	-1.52332	-0.751199	0.0732263	0	3.90625e-35	FALSE	TRUE
chr18:13700000-13750000	-0.462927	-1.57058	-1.08163	-1.37825	-1.41281	-1.20203	0.59364	0	1.05389e-73	TRUE	TRUE
chr18:13750000-13800000	-0.904973	-1.17682	-1.28048	-1.09212	-1.74838	-1.47875	0.0431378	0	3.74807e-99	TRUE	TRUE
chr18:13800000-13850000	-0.194186	-1.64594	-1.26137	-0.572954	-1.6965	-1.16224	-0.391118	0	4.23973e-63	TRUE	TRUE
chr18:13850000-13900000	0.128678	-1.36554	-1.28639	-1.1149	-1.9933	-1.78885	-0.172595	0	2.46686e-98	TRUE	TRUE
chr18:13900000-13950000	-0.547233	-1.30782	-1.1048	-1.25378	-1.97204	-1.91952	0.448326	0	2.83534e-102	TRUE	TRUE
chr18:13950000-14000000	-0.169415	-0.412448	-0.761119	-0.966547	-1.24774	-0.476005	0.416875	0	1.264e-48	FALSE	TRUE
chr18:14000000-14050000	-0.955393	-0.920193	-1.20671	-0.811693	-1.32494	-0.971227	-0.0677915	0	1.36824e-24	FALSE	TRUE
chr18:14050000-14100000	-1.19559	-1.07046	-1.79921	-0.991885	-1.33254	-1.22836	0.0510286	0	1.0374e-29	FALSE	TRUE
chr18:14150000-14200000	-0.610632	-1.01302	-0.712919	-0.620386	-0.729102	-0.909606	-0.513938	0	7.16631e-08	FALSE	TRUE
chr18:14200000-14250000	-0.895968	-1.09611	-1.26295	-1.28504	-1.34218	-1.70518	-0.931448	0	1.75115e-19	FALSE	TRUE
chr18:14250000-14300000	-1.4989	-1.74187	-1.90372	-1.31775	-1.80047	-1.43054	-1.12289	0	1.36017e-44	FALSE	TRUE
chr18:14300000-14350000	-0.861497	-1.25568	-1.42672	-1.06513	-1.26826	-0.640198	-0.537503	0	1.11181e-19	FALSE	TRUE
chr18:14350000-14400000	-0.563811	-1.52119	-1.27149	-1.40961	-1.53721	-1.17836	-1.01913	0	4.56941e-46	FALSE	TRUE
chr18:14450000-14500000	-0.49441	-1.02488	-0.82252	-0.715757	-0.953567	-0.24879	-0.148745	0	1.85275e-10	FALSE	TRUE
chr18:14500000-14550000	-0.969688	-0.679081	-0.726159	-0.592492	-0.811231	1.0154	-0.770177	0	3.47198e-28	FALSE	TRUE
chr18:14550000-14600000	-0.788142	-0.488625	-0.594813	-0.3163	-0.315174	0.306593	-0.643635	0	0.000905601	FALSE	TRUE
chr18:14600000-14650000	-0.197125	-0.50954	-0.715362	-0.658136	-0.265345	0.388366	-0.81917	0	7.74306e-14	FALSE	TRUE
chr18:14650000-14700000	-0.126881	0.104252	-0.107298	-0.170706	-0.0909057	0.767554	-0.647192	0	1.27113e-31	FALSE	TRUE
chr18:14750000-14800000	0.154964	0.82386	0.121977	0.0139767	-0.038132	0.379056	-0.464118	0	1.21461e-31	FALSE	TRUE
chr18:14800000-14850000	0.0299113	0.197884	-0.155275	0.476019	0.125663	0.00853071	-0.468622	0	1.93769e-08	FALSE	TRUE
chr18:14850000-14900000	-0.36187	0.0221017	-0.677418	-0.0032416	-0.555752	-0.071686	-0.382506	0	7.37859e-08	FALSE	TRUE
chr18:14900000-14950000	0.547709	-0.190192	-0.216845	-0.399804	-0.763602	-0.694948	-0.508004	0	7.54197e-12	FALSE	TRUE
chr18:14950000-15000000	0.48533	-0.591202	-1.20542	-1.02515	-1.11571	-0.815755	-0.590534	0	3.50882e-69	TRUE	TRUE
chr18:15000000-15050000	-0.290914	-0.30396	-0.729885	-1.61509	-1.12633	-0.477822	-0.432134	0	1.17485e-83	TRUE	TRUE
chr18:15050000-15100000	-0.17077	-0.0980332	-0.512062	-1.34452	-0.997013	-0.235825	-0.167893	0	7.70949e-62	TRUE	TRUE
chr18:15100000-15150000	-0.250084	-0.969773	-0.454002	-1.21466	-0.268968	-1.21358	-0.644573	0	3.13919e-56	TRUE	TRUE
chr18:15150000-15200000	-0.253704	-0.207	-0.311928	-1.05123	-0.393634	-0.85043	0.0058322	0	9.90603e-31	FALSE	TRUE
chr18:15200000-15250000	0.00908129	-0.294462	0.00293557	-1.51229	-0.290268	-1.49641	-0.182513	0	4.96904e-72	TRUE	TRUE
chr18:15250000-15300000	-0.10667	-0.282301	-0.41159	0.11433	-0.498867	-1.94571	-0.020047	0	4.52525e-34	FALSE	TRUE
chr18:15300000-15350000	-0.381839	-0.979557	-0.941344	0.113873	-1.25679	-0.551753	-0.639835	0	2.1796e-95	TRUE	TRUE
chr18:15350000-15400000	-0.559928	-0.935528	-0.541599	-0.169808	-0.763337	-0.429586	0.266813	0	8.128e-16	FALSE	TRUE
chr18:15500000-15550000	-0.0503465	-0.463304	-1.25316	-0.283189	-0.536322	0.0405443	-0.395448	0	0.000444688	FALSE	TRUE
chr18:15550000-15600000	-0.375403	-0.482487	-0.472597	-0.285001	-0.812847	-0.337356	-0.52534	0	0.000109429	FALSE	TRUE
chr18:15600000-15650000	-0.740024	-0.249554	-1.02482	0.103419	-0.483119	-0.123797	0.329094	0	3.19271e-05	FALSE	TRUE
chr18:15650000-15700000	-1.42913	-1.12209	-0.636637	-0.692002	-1.03045	-0.847974	-0.95502	0	5.7453e-13	FALSE	TRUE
chr18:15700000-15750000	-0.335724	-0.253057	-0.344209	0.0463084	-0.527617	-1.32752	-1.35454	0	0.00468528	FALSE	FALSE
chr18:15750000-15800000	-0.618855	-0.759297	-0.753295	-0.55883	-0.821283	-0.48509	-0.368574	0	0.000468495	FALSE	FALSE
chr18:15800000-15850000	-0.433836	-0.761674	-0.563643	0.146106	-0.558373	-0.598306	-0.631498	0	0.00391702	FALSE	FALSE
chr18:15950000-16000000	-0.761748	-0.19825	-1.05443	0.414026	-0.388958	-0.291889	-0.448615	0	0.0252182	FALSE	FALSE
chr18:16000000-16050000	-0.513495	-0.754663	-0.815242	-0.56504	-0.705012	-0.92408	-1.31287	0	0.00119047	FALSE	FALSE
chr18:16050000-16100000	0.234538	-0.403431	-0.558363	-0.000162614	-0.794534	-0.260681	-0.378391	0	0.00568652	FALSE	FALSE
chr18:16150000-16200000	0.0596654	0.0771149	-0.236984	0.236316	-0.128434	0.019953	0.28384	0	0.699413	FALSE	FALSE
chr18:16200000-16250000	-0.775615	-0.124637	-0.257852	-0.144124	-0.497394	-0.0160765	0.503925	0	0.0162357	FALSE	FALSE
chr18:16300000-16350000	-0.520167	0.0884582	0.193387	0.450132	-0.37405	0.282059	0.250677	0	0.0427651	FALSE	FALSE
chr18:16450000-16500000	-0.895926	0.121257	-0.398227	0.349456	-0.398524	0.318073	0.146435	0	0.014576	FALSE	FALSE
chr18:16550000-16600000	-0.426001	0.0736832	0.0028845	0.220601	0.0129992	-0.227257	0.280732	0	0.794013	FALSE	FALSE
chr18:16700000-16750000	-0.220866	-0.185519	-0.272497	0.355157	-0.24448	-0.377141	-0.383597	0	0.316303	FALSE	FALSE
chr18:16750000-16800000	-0.538101	-0.0776137	-0.532551	-0.0101735	-0.626241	-0.116123	-0.204144	0	0.146532	FALSE	FALSE
chr18:16800000-16850000	-1.20514	-1.16431	-1.30884	-0.436974	-0.970048	-0.729232	-0.458624	0	2.58593e-09	FALSE	FALSE
chr18:16900000-16950000	-0.586579	0.0087676	-0.637062	-0.143179	-0.502443	-0.00577847	-0.643708	0	0.0538687	FALSE	FALSE
chr18:16950000-17000000	-0.908267	-0.76107	-1.48926	-0.213427	-1.05182	-0.596179	-0.672099	0	5.51813e-08	FALSE	FALSE
chr18:17000000-17050000	-1.52716	-0.395324	-0.760539	-0.663129	-1.0946	-0.341154	-0.166288	0	3.65649e-09	FALSE	FALSE
chr18:17250000-17300000	-0.56519	-0.351162	-0.210227	0.372821	-0.240422	-0.0706834	-0.105602	0	0.111584	FALSE	FALSE
chr18:17300000-17350000	-0.0628625	-0.0248334	-0.334767	0.313095	0.0379784	-0.733757	0.867576	0	0.123882	FALSE	FALSE
chr18:17350000-17400000	-0.407128	-0.484397	-0.098567	0.453802	-0.342818	0.420362	-0.241579	0	0.00965619	FALSE	FALSE
chr18:17450000-17500000	-0.211395	0.188345	0.293935	0.377197	0.0931975	-0.0183851	0.455267	0	0.895772	FALSE	FALSE
chr18:17550000-17600000	-0.499066	0.50593	-0.161158	0.709641	0.161529	0.741483	0.136285	0	0.0152103	FALSE	FALSE
chr18:17650000-17700000	0.184941	0.10888	-0.351189	0.998496	0.0125482	-0.109155	0.886347	0	0.000662698	FALSE	FALSE
chr18:17700000-17750000	-0.136328	0.280055	-0.0097732	0.845046	-0.0538941	-0.190878	-0.083671	0	0.00206463	FALSE	FALSE
chr18:17750000-17800000	0.0133662	0.368306	0.0979107	0.826208	0.055657	0.348699	0.682971	0	0.0166862	FALSE	FALSE
chr18:17850000-17900000	0.111306	-0.0155465	-0.0979569	0.57853	-0.388909	0.127328	-0.52237	0	0.0169724	FALSE	FALSE
chr18:17950000-18000000	0.319485	0.233279	-0.274664	0.695129	-0.172275	0.0641155	0.133624	0	0.0385322	FALSE	FALSE
chr18:18100000-18150000	-0.301467	0.155115	-0.0409591	-0.126272	0.0290994	-0.191806	0.280768	0	0.943467	FALSE	FALSE
chr18:18200000-18250000	-0.338361	0.505731	0.26747	0.882613	0.0794873	0.893019	0.305261	0	0.00402039	FALSE	FALSE
chr18:18350000-18400000	-0.521138	0.168241	-0.0834598	0.828525	0.0848046	0.358676	0.426677	0	0.0119014	FALSE	FALSE
chr18:18450000-18500000	-0.130409	-0.0902317	-0.454878	0.486755	-0.219363	-0.800885	-0.354705	0	0.0736719	FALSE	FALSE
chr18:18550000-18600000	0.00150037	0.132129	0.465211	0.280668	0.183099	-0.157562	0.239538	0	0.744167	FALSE	FALSE
chr18:18650000-18700000	-0.181175	0.581731	0.178265	0.793783	0.407225	0.927596	-0.025122	0	0.00320913	FALSE	FALSE
chr18:18750000-18800000	-0.252553	0.210802	-0.445033	0.193037	0.0764787	0.301432	-0.0603803	0	0.64373	FALSE	FALSE
chr18:18800000-18850000	-0.930029	-0.277377	-0.207883	0.904931	0.481567	-0.118835	0.50947	0	0.000610324	FALSE	FALSE
chr18:18950000-19000000	0.182064	0.232333	0.492928	0.753056	0.0307063	0.152808	-0.473864	0	0.267657	FALSE	FALSE
chr18:19000000-19050000	-0.437539	0.267159	0.0308769	0.240592	-0.139755	-0.244772	-0.0102636	0	0.533128	FALSE	FALSE
chr18:19050000-19100000	-0.640537	-0.207751	-0.246311	0.712908	-0.127635	-0.0935622	0.0685862	0	0.00280053	FALSE	FALSE
chr18:19350000-19400000	0.13506	0.720127	0.490834	0.719458	0.33088	0.294648	1.02163	0	0.0554198	FALSE	FALSE
chr18:19400000-19450000	0.175733	0.174476	-0.128736	0.315193	0.0132662	0.416761	0.344988	0	0.780433	FALSE	FALSE
chr18:19500000-19550000	0.115049	0.114762	0.424564	0.748245	0.0624422	0.458921	0.282946	0	0.104052	FALSE	FALSE
chr18:19650000-19700000	-0.350699	0.360338	-0.12681	0.653154	-0.181238	-0.358081	0.174995	0	0.00753252	FALSE	FALSE
chr18:19750000-19800000	-0.593665	0.123637	0.0629579	0.186579	-0.195379	-0.80404	0.334584	0	0.251171	FALSE	FALSE
chr18:19850000-19900000	-1.04094	0.22965	-0.11251	0.753633	0.186236	0.163956	-0.446633	0	0.0299589	FALSE	FALSE
chr18:19900000-19950000	-0.699489	-0.324833	-0.555268	0.0641402	-0.463814	0.172671	-0.262146	0	0.218727	FALSE	FALSE
chr18:19950000-20000000	-0.68522	-0.308727	-0.356685	-0.0885302	-1.01077	-0.0283295	-0.557478	0	0.000478691	FALSE	FALSE
chr18:20000000-20050000	-0.999379	-0.515029	-0.0191475	0.617735	-0.461872	-0.818183	-0.415028	0	2.46289e-05	FALSE	FALSE
chr18:20150000-20200000	-1.27619	-0.094081	-0.248127	-0.285921	-0.225819	-0.59242	-0.225035	0	0.244791	FALSE	FALSE
chr18:20200000-20250000	-0.755983	-0.312523	-0.0847752	0.116807	-0.579958	-0.0920333	-0.755917	0	0.0639643	FALSE	FALSE
chr18:20450000-20500000	-0.213314	-0.429787	-0.561216	0.105694	-0.535545	-0.285369	-0.446256	0	0.0774515	FALSE	FALSE
chr18:20550000-20600000	-1.40081	-0.462514	-0.671798	-0.49786	-0.560351	-0.712538	-0.592114	0	0.000124407	FALSE	TRUE
chr18:20650000-20700000	0.506948	-0.265878	0.261873	-0.687199	0.382483	-0.235405	0.334159	0	1.5441e-20	FALSE	TRUE
chr18:20700000-20750000	0.263968	-1.04209	0.12357	-1.21657	0.4304	-0.959486	-0.26107	0	1.12247e-135	TRUE	TRUE
chr18:20750000-20800000	1.04979	-0.360758	0.961046	-0.542852	1.31653	-0.600822	-0.261337	0	4.93389e-179	TRUE	TRUE
chr18:20800000-20850000	0.635207	0.0261276	0.667847	0.069478	1.01985	-0.352319	0.309323	0	1.8899e-108	TRUE	TRUE
chr18:20850000-20900000	0.46727	0.354455	0.390422	0.219473	0.477245	0.967396	0.391116	0	6.99012e-25	FALSE	TRUE
chr18:20900000-20950000	0.59403	-0.507173	-0.202808	0.283251	0.660501	0.781604	-0.170883	0	4.8716e-28	FALSE	TRUE
chr18:20950000-21000000	0.90187	-0.0739991	-0.149712	0.0699166	0.635699	1.10603	-0.299376	0	1.83517e-82	TRUE	TRUE
chr18:21000000-21050000	0.0799853	0.164583	-0.234474	0.445148	0.0387556	1.07791	-0.585264	0	1.00537e-39	FALSE	TRUE
chr18:21050000-21100000	0.166619	-0.0319458	-0.439515	0.740212	0.206604	0.428513	-0.24433	0	3.64554e-05	FALSE	TRUE
chr18:21100000-21150000	-0.053072	-0.380647	-0.528439	0.94265	-0.925809	0.0653764	0.221425	0	1.59208e-30	FALSE	TRUE
chr18:21150000-21200000	-0.589809	-1.40941	-1.30852	1.27436	-1.21356	-0.690633	-0.615114	0	1.13596e-148	TRUE	TRUE
chr18:21200000-21250000	-0.85157	-1.19553	-1.13494	1.73393	-0.702288	-0.878914	-0.795426	0	1.04076e-186	TRUE	TRUE
chr18:21250000-21300000	-0.0143534	-0.962105	-0.891152	2.50102	-1.11163	-0.369314	-0.526022	0	0	TRUE	TRUE
chr18:21300000-21350000	0.10747	-0.515262	-0.349626	0.927619	-0.69623	-0.184152	-0.813561	0	8.4566e-26	FALSE	TRUE
chr18:21350000-21400000	-0.0215185	-0.981411	-0.787205	0.891082	-0.854723	-0.552082	-0.400842	0	2.83737e-39	FALSE	TRUE
chr18:21400000-21450000	-1.15753	-1.28855	-0.913501	-0.883961	-0.999835	-0.598215	-0.608964	0	2.3928e-23	FALSE	TRUE
chr18:21500000-21550000	-0.519437	0.315721	-0.292473	0.096176	-0.592507	0.0087097	0.171455	0	0.000589053	FALSE	FALSE
chr18:21550000-21600000	-2.39044	0.612432	-0.949635	-0.788122	-1.09461	-1.01246	-0.722527	0	5.15419e-42	FALSE	TRUE
chr18:21600000-21650000	-1.35557	1.71197	-1.47653	-0.591286	-1.53218	-1.01317	-0.701974	0	2.63829e-252	TRUE	TRUE
chr18:21650000-21700000	-2.26232	1.90091	-1.10427	-1.11696	-1.81809	-1.18078	-1.19435	0	0	TRUE	TRUE
chr18:21700000-21750000	-1.21969	2.0248	-0.922743	-0.204606	-1.33975	-1.05548	-1.5554	0	1.28466e-287	TRUE	TRUE
chr18:21750000-21800000	-0.111613	1.21478	-0.573739	0.0145245	-0.815901	-0.94804	-1.15557	0	1.58489e-30	FALSE	FALSE
chr18:21800000-21850000	-0.808055	0.434953	-0.201195	-0.0431159	-0.452019	-0.781981	-1.26384	0	3.93595e-06	FALSE	FALSE
chr18:21850000-21900000	-0.784309	0.810293	-0.0466122	0.377446	-0.129968	0.0894936	-0.727588	0	5.55817e-05	FALSE	FALSE
chr18:21900000-21950000	-0.545104	-0.00729069	-0.767667	0.226152	-0.426483	-0.428547	-1.24671	0	0.0104147	FALSE	FALSE
chr18:21950000-22000000	-0.413786	0.192762	-0.469383	0.181342	-0.496534	-0.484246	-0.510521	0	0.00902251	FALSE	FALSE
chr18:22000000-22050000	-0.232206	-0.0308094	-0.244847	0.469151	-0.21729	-0.0892647	0.0948883	0	0.170037	FALSE	FALSE
chr18:22050000-22100000	-0.944226	0.17246	-0.734913	0.232302	-0.243526	-0.306552	-0.303873	0	0.0256932	FALSE	FALSE
chr18:22150000-22200000	0.0141366	-0.201966	-0.0594753	0.93823	0.116293	0.0760716	-0.32002	0	0.000948048	FALSE	FALSE
chr18:22200000-22250000	-0.922225	0.66008	0.201555	0.855095	0.123391	-0.074983	-0.646205	0	5.37185e-05	FALSE	FALSE
chr18:22250000-22300000	0.0192805	0.388838	0.0473871	0.817675	0.177267	-0.0101248	0.628032	0	0.0268291	FALSE	FALSE
chr18:22300000-22350000	-0.457119	-0.19815	-0.412475	0.0529678	-0.768004	0.0800742	-0.48589	0	0.0109286	FALSE	FALSE
chr18:22350000-22400000	-0.81933	-0.152053	-0.472502	0.398535	-0.556245	-0.133659	-0.289376	0	0.00595771	FALSE	FALSE
chr18:22400000-22450000	-0.852188	0.224677	-0.00462043	-0.0217283	0.0445286	-0.194821	-0.02691	0	0.622391	FALSE	FALSE
chr18:22450000-22500000	-0.934285	-0.321853	-0.33623	0.75882	-0.349652	-0.333147	-0.330484	0	1.4345e-05	FALSE	FALSE
chr18:22650000-22700000	-0.387678	0.466835	0.136895	0.710501	0.550368	-0.0221374	0.481152	0	0.0237566	FALSE	FALSE
chr18:22750000-22800000	-0.019299	-0.188915	-0.357318	0.401095	-0.442432	-0.491762	0.0427535	0	0.0731324	FALSE	FALSE
chr18:22900000-22950000	-0.807266	-0.309169	-0.444512	0.00361814	-0.731935	-0.299668	-0.653289	0	0.00188137	FALSE	FALSE
chr18:22950000-23000000	-0.937179	-0.417055	-0.415701	-0.540783	-0.443325	-0.525242	-0.309245	0	0.074861	FALSE	FALSE
chr18:23000000-23050000	-0.577269	-0.879987	-0.167477	-0.86909	-0.40901	-0.865144	0.282612	0	1.08446e-12	FALSE	TRUE
chr18:23050000-23100000	-0.137833	-0.668823	-0.147417	-0.467163	0.0142227	-0.78588	-0.0334164	0	0.000388949	FALSE	TRUE
chr18:23100000-23150000	-0.246355	-0.34505	-0.22103	-0.665154	-0.51531	-0.261654	0.0628894	0	0.0251897	FALSE	FALSE
chr18:23150000-23200000	-0.472462	0.463084	-0.804824	-0.738553	-0.68821	-0.0372551	-1.26714	0	1.3847e-11	FALSE	FALSE
chr18:23200000-23250000	-0.383745	1.00591	-0.623976	-0.182696	-0.869037	0.132246	-0.319667	0	1.84911e-33	FALSE	TRUE
chr18:23350000-23400000	0.0587212	0.163403	-0.573648	0.242666	-0.0211094	0.0255873	-0.0131969	0	0.36661	FALSE	FALSE
chr18:23500000-23550000	-0.550435	-0.348789	-0.371277	0.0108721	-0.556536	-0.339756	-0.878724	0	0.0436978	FALSE	FALSE
chr18:23550000-23600000	-0.622477	-0.294658	-0.276269	0.175147	-0.398945	-0.0225582	-0.462519	0	0.00282512	FALSE	TRUE
chr18:23600000-23650000	-0.485495	-0.648748	-0.182019	0.24315	-0.41632	-0.19124	0.155732	0	3.15429e-07	FALSE	TRUE
chr18:23650000-23700000	0.0575472	-0.180066	0.222017	1.35731	0.370946	-0.0377525	-0.00291252	0	1.54283e-49	FALSE	TRUE
chr18:23700000-23750000	0.46827	-0.00935283	0.629128	1.20942	1.10896	-0.0759091	0.107793	0	2.09561e-141	TRUE	TRUE
chr18:23750000-23800000	0.476463	-0.0253915	0.281632	0.910965	0.474215	-0.200799	-0.384065	0	1.63306e-53	TRUE	TRUE
chr18:23800000-23850000	0.590764	0.63014	0.376255	0.5453	0.303751	0.801183	0.186277	0	8.44115e-54	TRUE	TRUE
chr18:23850000-23900000	0.607929	0.3707	0.582081	0.712553	0.644572	-0.0876616	-0.253147	0	9.01144e-33	FALSE	TRUE
chr18:23900000-23950000	0.677866	-0.0790619	0.51426	0.336986	1.10375	-0.0674818	-0.205777	0	4.47075e-96	TRUE	TRUE
chr18:23950000-24000000	0.689329	0.387947	0.22821	0.612256	0.427634	-0.0332372	-0.0157599	0	2.96021e-29	FALSE	TRUE
chr18:24000000-24050000	0.383819	0.0224053	0.0151747	0.491981	0.122734	-0.10085	-0.475972	0	2.8976e-16	FALSE	TRUE
chr18:24050000-24100000	0.0368994	-0.239415	-0.126435	0.968895	-0.343289	0.271724	-0.313887	0	3.60237e-45	FALSE	TRUE
chr18:24100000-24150000	0.259273	0.00221957	0.286837	1.12717	-0.598793	-0.426837	0.225926	0	7.4027e-139	TRUE	TRUE
chr18:24150000-24200000	0.922407	0.684663	0.50207	2.07805	0.408919	0.751163	0.647651	0	1.15635e-272	TRUE	TRUE
chr18:24200000-24250000	0.246418	0.255824	0.25647	1.05144	-0.157996	0.422949	-0.0573285	0	1.8783e-130	TRUE	TRUE
chr18:24250000-24300000	0.354955	-0.166263	-0.141979	0.643693	-0.475471	0.1841	-0.545186	0	1.82252e-27	FALSE	TRUE
chr18:24350000-24400000	-0.254537	0.423695	0.690991	0.235065	-0.293148	-0.0921391	1.50392	0	9.33011e-21	FALSE	TRUE
chr18:24400000-24450000	-0.318881	0.528105	0.204836	-0.020697	-0.496982	-0.69075	0.799815	0	3.52323e-13	FALSE	TRUE
chr18:24450000-24500000	0.159103	0.214494	-0.19803	0.528029	-0.0506109	0.0889488	0.0437299	0	8.45963e-06	FALSE	TRUE
chr18:24500000-24550000	-0.141176	0.279371	-0.0212367	0.244868	0.167331	0.340646	-0.0565912	0	0.0074115	FALSE	TRUE
chr18:24550000-24600000	0.611924	0.112946	0.230467	0.884465	0.0443777	0.40096	-0.044011	0	4.38838e-09	FALSE	TRUE
chr18:24600000-24650000	0.283093	-0.222453	0.0348793	0.17911	0.300012	0.318335	0.132814	0	4.76908e-07	FALSE	TRUE
chr18:24650000-24700000	0.499868	-0.206549	0.250662	-0.324256	1.13981	-0.117755	0.0628538	0	1.52679e-77	TRUE	TRUE
chr18:24700000-24750000	-0.122871	-0.333394	-0.375367	-0.600412	-0.0405732	-0.077278	1.00556	0	1.47883e-20	FALSE	TRUE
chr18:24750000-24800000	-0.0669518	-0.398787	-0.749865	-0.250769	-0.254201	0.264547	0.356173	0	0.00910462	FALSE	TRUE
chr18:24800000-24850000	-1.05784	0.0824981	-0.457936	-0.637106	-0.59725	0.0259677	0.377291	0	1.81989e-05	FALSE	FALSE
chr18:24850000-24900000	-1.20008	0.086528	-1.07989	-0.75092	-1.10478	-0.626723	0.769707	0	6.89315e-28	FALSE	TRUE
chr18:24900000-24950000	-2.04373	-0.76909	-1.18835	-1.03492	-1.32286	-0.930931	0.852917	0	5.87442e-54	TRUE	TRUE
chr18:24950000-25000000	-1.51965	-1.15903	-1.03897	-0.826944	-1.75562	-0.976667	0.571631	0	2.24122e-52	TRUE	TRUE
chr18:25000000-25050000	-0.550015	-0.104857	-0.189497	-0.270333	-0.542917	-0.50668	-0.179713	0	0.0705209	FALSE	FALSE
chr18:25050000-25100000	-0.74145	-0.655608	-0.981259	0.381461	-1.08881	-0.470819	-0.751363	0	1.57826e-16	FALSE	TRUE
chr18:25100000-25150000	-0.296774	-0.487253	-0.918881	0.272555	-0.379176	0.0573392	-0.19282	0	2.18512e-07	FALSE	TRUE
chr18:25150000-25200000	-0.0220235	0.193134	0.0169431	0.100768	-0.12467	0.284352	-0.0959221	0	0.00145186	FALSE	TRUE
chr18:25200000-25250000	-0.0628113	-0.0497158	-0.470535	0.501621	-0.669408	0.195974	0.139947	0	7.03093e-29	FALSE	TRUE
chr18:25250000-25300000	-0.217975	0.796153	-0.231699	0.00936688	-0.495969	-0.156723	-0.733985	0	1.04387e-33	FALSE	TRUE
chr18:25300000-25350000	0.184263	1.73079	1.01298	0.0613785	0.565752	0.208788	0.465268	0	1.14096e-95	TRUE	TRUE
chr18:25350000-25400000	0.0562877	1.11175	0.294713	-0.168987	-0.301726	0.104386	-0.065606	0	3.30318e-34	FALSE	TRUE
chr18:25450000-25500000	0.0789884	0.51305	0.522427	-0.618429	-0.441775	-0.0171171	0.648056	0	4.39562e-16	FALSE	TRUE
chr18:25500000-25550000	-0.649852	0.17589	-0.308502	-0.908578	-1.61515	-0.0761137	-0.542832	0	1.13437e-27	FALSE	TRUE
chr18:25550000-25600000	-2.24996	1.77166	-1.03949	-1.47178	-1.69457	-0.872515	0.772926	0	0	TRUE	TRUE
chr18:25600000-25650000	-0.732604	2.48976	-0.600971	-0.509657	-1.28679	-0.376583	0.189458	0	5.75244513091854e-310	TRUE	TRUE
chr18:25700000-25750000	-0.315503	0.109274	-1.04464	-0.525305	-0.552567	-1.19441	-0.404545	0	0.000816821	FALSE	FALSE
chr18:25800000-25850000	-0.0914159	0.669278	0.0892846	0.438867	0.196982	-0.880439	-0.499776	0	0.0141281	FALSE	FALSE
chr18:25850000-25900000	0.165605	0.157139	0.833793	0.385648	0.703483	-0.0551737	-0.33442	0	5.1831e-05	FALSE	FALSE
chr18:25950000-26000000	-0.763907	0.270847	0.0777677	0.470062	0.153177	0.378688	0.407868	0	0.190919	FALSE	FALSE
chr18:26100000-26150000	-0.829037	0.419689	0.124537	0.575041	0.0307555	-0.0907797	-0.397468	0	0.0116993	FALSE	FALSE
chr18:26200000-26250000	0.0705548	0.632311	0.0534515	0.719484	0.284254	0.0248328	0.157531	0	0.0341589	FALSE	FALSE
chr18:26250000-26300000	-0.460763	-0.61311	-0.724381	-0.0746592	-0.440758	-0.269217	-0.42054	0	0.23441	FALSE	FALSE
chr18:26350000-26400000	-1.3005	-1.00817	-1.38134	-0.724513	-0.881609	-0.607029	-0.374053	0	1.71707e-08	FALSE	FALSE
chr18:26400000-26450000	-1.48214	-1.56992	-1.27059	-1.20325	-1.73296	-2.70265	-0.273069	0	1.46384e-40	FALSE	TRUE
chr18:26600000-26650000	-0.346956	-0.392937	-0.289382	0.139251	-0.645315	-0.675611	-1.53227	0	0.0263279	FALSE	FALSE
chr18:26700000-26750000	-0.572067	-0.214934	0.420841	0.136517	-0.211435	-0.780563	0.576789	0	0.116509	FALSE	FALSE
chr18:26750000-26800000	-0.193121	0.108807	-0.274899	0.461444	0.297788	0.128984	-0.175017	0	0.403813	FALSE	FALSE
chr18:26850000-26900000	-0.310019	0.357877	0.0989185	0.825738	-0.166324	-0.435296	0.54298	0	5.9576e-05	FALSE	FALSE
chr18:26900000-26950000	-1.76892	-0.621418	-0.619669	-0.415621	-1.10342	-0.136227	0.936625	0	2.9732e-17	FALSE	FALSE
chr18:26950000-27000000	-0.354688	-0.510327	-0.684935	0.373799	-0.315005	0.24466	-0.42483	0	0.00848912	FALSE	FALSE
chr18:27000000-27050000	-0.238536	0.316693	-0.369608	0.675819	0.17287	-0.164235	0.447214	0	0.0613013	FALSE	FALSE
chr18:27100000-27150000	0.236214	0.252738	-0.615479	0.566226	-0.121088	-0.0179241	-0.0613579	0	0.0282806	FALSE	FALSE
chr18:27150000-27200000	-0.264114	0.692792	0.0210143	0.82931	0.305936	0.182545	0.299761	0	0.00828464	FALSE	FALSE
chr18:27250000-27300000	0.269613	0.190637	-0.460358	0.889464	-0.13942	0.186361	-1.854	0	1.85881e-05	FALSE	FALSE
chr18:27400000-27450000	-0.199562	0.201264	0.0206874	0.836806	-0.161434	0.162574	-2.00119	0	6.61621e-05	FALSE	FALSE
chr18:27450000-27500000	0.367233	0.0530625	0.244158	0.5633	0.316062	0.773444	0.0407867	0	0.355441	FALSE	FALSE
chr18:27500000-27550000	0.196607	0.502333	0.116115	0.666941	-0.227389	0.177783	0.207534	0	0.00765002	FALSE	FALSE
chr18:27550000-27600000	-0.383651	-0.0618547	-0.275854	-0.064529	-0.321014	-0.617276	-0.585728	0	0.632729	FALSE	FALSE
chr18:27650000-27700000	0.2304	-0.0209247	0.564358	0.712021	-0.258437	0.448559	-0.0456775	0	0.0052728	FALSE	FALSE
chr18:27750000-27800000	0.0396257	0.0747737	-0.0921969	0.319363	-0.281628	0.115036	-0.599911	0	0.438262	FALSE	FALSE
chr18:27800000-27850000	-0.532199	0.393502	0.383395	0.652273	0.250408	-0.30794	0.243652	0	0.0928283	FALSE	FALSE
chr18:28000000-28050000	-0.0962332	0.175887	-0.712146	0.709561	-0.312105	-0.263177	0.127287	0	0.002506	FALSE	FALSE
chr18:28100000-28150000	-0.352225	0.392387	-0.293969	0.159133	0.0358935	-0.476354	0.412956	0	0.288429	FALSE	FALSE
chr18:28300000-28350000	0.233912	0.26641	0.340643	0.894762	0.0326741	-0.155981	-0.123804	0	0.0109735	FALSE	FALSE
chr18:28350000-28400000	-0.585916	0.932805	-0.0297885	0.712003	0.254287	0.192823	0.158209	0	0.000160912	FALSE	FALSE
chr18:28400000-28450000	-0.156786	1.02172	0.196181	0.88493	-0.0276801	0.149498	-0.15799	0	4.28147e-06	FALSE	FALSE
chr18:28450000-28500000	-0.924291	0.112559	0.254275	0.329302	-0.145135	-0.242626	0.322351	0	0.258124	FALSE	FALSE
chr18:28700000-28750000	0.212531	0.12863	-0.122223	0.760907	0.214832	0.401506	-0.16336	0	0.0625226	FALSE	FALSE
chr18:28800000-28850000	0.188311	0.399305	0.0216516	0.579889	-0.0208748	-0.361411	0.335467	0	0.179032	FALSE	FALSE
chr18:28850000-28900000	-0.687408	0.235224	0.100654	0.360727	0.0334096	-1.00982	-0.302228	0	0.112727	FALSE	FALSE
chr18:28900000-28950000	0.221283	0.16433	-0.63796	0.398901	-0.0288999	-0.306679	-0.255375	0	0.131422	FALSE	FALSE
chr18:28950000-29000000	-0.355941	0.21775	0.322701	0.555489	0.021223	-0.57853	0.136723	0	0.165659	FALSE	FALSE
chr18:29050000-29100000	-0.875942	0.514255	-0.0138777	0.567787	0.0853095	0.396534	0.541755	0	0.0332423	FALSE	FALSE
chr18:29100000-29150000	-1.52646	0.0134626	-0.231846	0.149341	0.213424	-0.808924	0.379332	0	0.0226806	FALSE	FALSE
chr18:29150000-29200000	-0.724012	0.436227	0.220925	0.588688	0.120331	-0.642988	0.130218	0	0.0219372	FALSE	FALSE
chr18:29200000-29250000	0.28248	0.401737	0.309534	0.659024	0.207968	0.159096	-0.832209	0	0.160475	FALSE	FALSE
chr18:29250000-29300000	-0.55316	0.164248	-0.549438	0.271534	-0.229633	-0.015032	0.210369	0	0.181248	FALSE	FALSE
chr18:29450000-29500000	-0.356727	-0.465778	-0.946083	0.44873	-0.668337	-0.767269	-0.76209	0	0.000643212	FALSE	FALSE
chr18:29650000-29700000	-0.247022	0.437431	1.0821	1.05994	0.000395006	0.540521	0.932201	0	2.25521e-07	FALSE	FALSE
chr18:29950000-30000000	-1.85025	0.502613	0.00449408	0.765864	0.272984	0.00514621	0.577245	0	0.00244832	FALSE	FALSE
chr18:30050000-30100000	0.0577527	0.476156	0.246085	0.69018	-0.0587638	-0.0320917	0.400971	0	0.042973	FALSE	FALSE
chr18:30150000-30200000	-0.235676	0.218534	0.108668	0.556705	0.310714	0.304439	0.310675	0	0.215611	FALSE	FALSE
chr18:30200000-30250000	-0.299899	0.21208	-0.56108	0.405527	-0.0784908	-0.191808	-0.287993	0	0.0110922	FALSE	TRUE
chr18:30250000-30300000	1.18222	0.408258	0.990323	0.839669	1.16287	0.675451	0.567447	0	1.22907e-42	FALSE	TRUE
chr18:30300000-30350000	0.373769	0.362133	0.342052	0.20913	0.466773	0.0955017	0.396494	0	0.0344679	FALSE	TRUE
chr18:30350000-30400000	0.00285926	0.935037	-0.4266	-0.183885	0.399867	-0.288994	0.0518053	0	1.35675e-18	FALSE	TRUE
chr18:30400000-30450000	-0.991639	-1.45267	-0.0176664	-0.978302	0.0461321	-0.758348	-1.0084	0	2.64782e-22	FALSE	TRUE
chr18:30450000-30500000	-0.20864	-0.306794	-0.0888838	-0.492691	-0.00502934	-0.198046	-0.48121	0	0.122523	FALSE	TRUE
chr18:30550000-30600000	-1.18571	0.0141699	-0.379637	0.30574	0.146136	0.0743647	-0.441101	0	0.060319	FALSE	FALSE
chr18:30750000-30800000	0.216918	0.445161	-0.19957	0.298106	0.0860538	0.287766	0.26029	0	0.535768	FALSE	FALSE
chr18:30800000-30850000	0.00823965	0.168332	0.19875	0.657367	-0.141204	0.514681	-0.0400695	0	0.106866	FALSE	FALSE
chr18:30950000-31000000	-1.44973	0.482035	-0.00130776	0.947108	0.215056	-0.138554	-0.381648	0	1.78689e-06	FALSE	FALSE
chr18:31050000-31100000	-0.123924	-0.316183	0.0819609	0.469371	-0.112713	-0.152263	0.223673	0	0.0840793	FALSE	FALSE
chr18:31250000-31300000	-0.461682	-0.180787	0.0147136	0.376322	-0.165337	-0.0750883	-1.36521	0	0.103301	FALSE	FALSE
chr18:31300000-31350000	-0.226989	-0.187725	-0.315206	0.687577	0.00637264	-0.206794	0.284297	0	0.0159311	FALSE	FALSE
chr18:31350000-31400000	0.420023	0.545139	0.41726	0.674232	0.521495	0.386792	0.74676	0	0.228833	FALSE	FALSE
chr18:31400000-31450000	-0.758773	-0.179666	-0.321217	0.15837	-0.39553	-0.407816	0.232231	0	0.0471071	FALSE	FALSE
chr18:31450000-31500000	-0.636785	-0.135458	0.0984124	0.435526	0.0376769	0.422452	-2.40654	0	8.80712e-05	FALSE	FALSE
chr18:31600000-31650000	0.217795	0.338451	0.101637	0.483209	0.260397	0.436222	0.189045	0	5.36732e-07	FALSE	TRUE
chr18:31650000-31700000	0.453232	0.505414	0.161663	0.513947	0.571937	0.938515	0.12241	0	2.39543e-10	FALSE	TRUE
chr18:31750000-31800000	0.285589	0.33073	0.429899	0.676924	0.259752	0.407885	0.408318	0	1.87205e-14	FALSE	TRUE
chr18:31800000-31850000	0.1511	0.424725	0.0875558	0.600463	0.0496742	0.689866	0.155971	0	2.38307e-27	FALSE	TRUE
chr18:31850000-31900000	-0.31644	0.60026	-0.259981	-0.0364951	-0.0766519	0.198798	-0.0855143	0	4.80192e-14	FALSE	TRUE
chr18:31900000-31950000	0.0307043	0.0262743	-0.207298	0.00517944	-0.286001	-0.101134	-0.598079	0	0.00218928	FALSE	TRUE
chr18:32000000-32050000	-0.0536043	0.394509	-0.620673	-0.183357	-0.593845	-0.0854274	0.354	0	6.65343e-09	FALSE	TRUE
chr18:32050000-32100000	0.325498	0.287671	0.179389	0.34032	0.0270604	0.305735	-0.0585721	0	0.000341144	FALSE	TRUE
chr18:32100000-32150000	0.158148	0.0449405	-0.34213	-0.0680846	0.0598933	0.290564	0.25607	0	0.0401149	FALSE	TRUE
chr18:32150000-32200000	0.313624	0.418855	0.291469	0.105677	0.307276	0.839812	0.153784	0	1.0336e-25	FALSE	TRUE
chr18:32200000-32250000	0.0843296	0.254008	0.0705596	0.115348	0.0984377	-0.00273074	0.16177	0	0.268642	FALSE	TRUE
chr18:32250000-32300000	-0.00367766	-0.39321	-0.184654	-0.776423	-0.67608	-0.0828142	-0.342027	0	2.26721e-14	FALSE	TRUE
chr18:32300000-32350000	0.0346976	-0.0576027	0.412657	-0.952542	-0.472258	-0.233397	0.263052	0	2.64021e-25	FALSE	TRUE
chr18:32350000-32400000	-0.454177	0.400505	0.564136	-1.6186	-0.727163	-0.283922	0.0499071	0	2.97705e-159	TRUE	TRUE
chr18:32400000-32450000	-0.391747	0.409939	0.19421	-1.06283	-1.02748	0.0843284	0.0172969	0	3.62423e-96	TRUE	TRUE
chr18:32450000-32500000	-0.16279	-0.749827	-0.718245	-0.253829	-0.858455	-0.666192	-0.520587	0	2.5148e-13	FALSE	TRUE
chr18:3250000-3300000	-0.274394	-0.0580851	-0.495349	-0.127059	-0.93875	0.333676	0.405574	0	1.99516e-31	FALSE	TRUE
chr18:32500000-32550000	-0.350856	-1.42094	-0.577366	0.864944	-0.628441	-1.36678	-1.33092	0	1.11171e-216	TRUE	TRUE
chr18:32550000-32600000	-0.238882	-0.0555876	-0.293142	1.04012	-0.632558	-0.216791	-0.261292	0	4.68402e-134	TRUE	TRUE
chr18:32600000-32650000	-0.953452	-0.569069	-0.707694	0.319324	-0.789972	-0.571724	-1.13697	0	9.36501e-17	FALSE	TRUE
chr18:32650000-32700000	0.400815	-0.830926	-0.916406	-0.485297	0.11059	-0.777859	-0.44236	0	2.53346e-22	FALSE	TRUE
chr18:32700000-32750000	1.08397	-0.588471	-0.526408	-0.392805	-0.496842	-0.557246	-0.449046	0	9.5767e-32	FALSE	TRUE
chr18:32800000-32850000	0.288779	-0.113729	0.0268404	-0.195146	-0.00536895	0.130466	-0.183983	0	0.0438336	FALSE	TRUE
chr18:32850000-32900000	0.212952	-0.151202	-0.474873	-0.180794	-0.230068	0.537602	-0.232772	0	3.06757e-06	FALSE	TRUE
chr18:32900000-32950000	-0.4868	-0.397837	-1.03418	-0.820761	-0.586624	0.774319	-0.401629	0	2.25231e-34	FALSE	TRUE
chr18:32950000-33000000	-0.0187303	-0.640495	-1.37436	-0.787882	-0.0514176	1.59424	-0.49644	0	1.06734e-98	TRUE	TRUE
chr18:3300000-3350000	0.0282946	0.517705	0.0673559	1.06066	0.0588393	0.314162	0.262626	0	3.07406e-41	FALSE	TRUE
chr18:33050000-33100000	0.0320512	-0.239136	-0.841524	-0.289065	0.0787739	1.45426	-0.168812	0	9.12513e-35	FALSE	TRUE
chr18:33100000-33150000	-0.054117	-0.315028	-0.59968	-0.418277	-0.293159	0.757622	-0.402864	0	1.61832e-07	FALSE	TRUE
chr18:33150000-33200000	-0.490539	-0.327663	-0.75719	-0.156619	-0.672745	-0.00462167	-0.937596	0	6.20063e-06	FALSE	TRUE
chr18:33200000-33250000	-0.479368	-0.264947	-0.549926	0.211242	-0.396405	0.0949162	-0.522928	0	2.81468e-09	FALSE	TRUE
chr18:33350000-33400000	-0.0469405	-0.780634	-0.386725	-0.274935	-0.896615	-0.279227	-0.557677	0	3.35425e-05	FALSE	TRUE
chr18:33450000-33500000	-0.581079	-0.775724	-0.666703	-0.711932	-0.951442	-0.575633	-0.142471	0	2.14965e-10	FALSE	TRUE
chr18:3350000-3400000	0.342194	0.667329	0.241661	0.513532	0.233708	0.775223	0.191751	0	4.91177e-13	FALSE	TRUE
chr18:33550000-33600000	-0.544599	-0.117818	-0.426723	-0.259796	-0.64204	-0.211424	-1.03486	0	0.0251503	FALSE	FALSE
chr18:33650000-33700000	-0.288799	-0.888925	-0.618498	-0.715379	-0.0526345	-0.484974	-0.564659	0	3.397e-07	FALSE	TRUE
chr18:33750000-33800000	-0.511832	-0.430534	-0.660055	-0.362533	-0.420862	-0.318876	-0.913262	0	1.12043e-05	FALSE	TRUE
chr18:33800000-33850000	-0.487352	-0.637478	-0.800905	-0.537268	-0.949899	0.0248684	-0.0474777	0	2.05869e-11	FALSE	TRUE
chr18:33850000-33900000	-0.404224	-0.245806	-0.411134	-0.671358	-0.695155	-0.0865864	-0.126939	0	5.47379e-05	FALSE	TRUE
chr18:33900000-33950000	-1.12873	-1.14326	-1.16052	-1.35073	-1.74191	-1.54192	-1.21949	0	5.85002e-49	FALSE	TRUE
chr18:33950000-34000000	-1.39634	-0.928411	-1.15144	-1.14557	-1.59987	-0.593797	-0.33131	0	3.8414e-33	FALSE	TRUE
chr18:3400000-3450000	0.199866	0.47404	0.147073	0.374476	-0.0937893	0.855851	0.51937	0	2.37437e-08	FALSE	TRUE
chr18:34000000-34050000	-0.437703	-0.329054	-0.56377	-0.905592	-0.943813	-0.185051	-0.212944	0	4.2456e-15	FALSE	TRUE
chr18:34050000-34100000	-0.282965	0.464576	0.14317	-0.692343	-0.739378	-0.105314	0.635852	0	7.58399e-29	FALSE	TRUE
chr18:34100000-34150000	-0.430036	0.718645	0.195662	-0.850297	-0.81885	-0.368972	0.556414	0	1.53391e-117	TRUE	TRUE
chr18:34150000-34200000	-0.206405	0.496682	0.419075	-0.707255	-0.430208	-0.608234	0.18107	0	1.03748e-37	FALSE	TRUE
chr18:34200000-34250000	-0.112795	0.594919	0.00712156	0.244614	-0.346784	0.458228	0.420989	0	2.43775e-65	TRUE	TRUE
chr18:34250000-34300000	0.0981165	0.199746	-0.0309355	0.232894	0.163532	0.269699	0.402335	0	0.010214	FALSE	TRUE
chr18:34300000-34350000	0.641452	-0.05011	0.0331447	0.82365	0.0631643	0.323729	0.290324	0	4.75743e-26	FALSE	TRUE
chr18:34350000-34400000	0.0368566	-0.0333382	0.147521	0.630555	0.173219	0.19394	0.329506	0	4.53046e-24	FALSE	TRUE
chr18:34400000-34450000	0.1457	0.648032	-0.0274481	1.19563	0.0249379	-0.0296949	0.166902	0	9.58453e-79	TRUE	TRUE
chr18:34450000-34500000	0.781668	0.0947492	0.133173	0.942882	0.247132	0.255809	-0.168903	0	1.82427e-43	FALSE	TRUE
chr18:3450000-3500000	0.773337	0.644782	0.520883	-0.3384	-0.411346	-0.425174	-0.0716706	0	2.12651e-21	FALSE	TRUE
chr18:34500000-34550000	0.43969	-0.413881	0.0498215	1.50565	0.44784	-0.066476	-0.0637772	0	5.69491e-222	TRUE	TRUE
chr18:34550000-34600000	0.620845	-0.109809	0.786905	0.291502	1.37076	-0.0866737	0.611876	0	2.91291e-194	TRUE	TRUE
chr18:34600000-34650000	-0.027534	0.170655	0.0200729	0.865107	0.250737	0.165985	-0.18585	0	2.07711e-35	FALSE	TRUE
chr18:34650000-34700000	-0.379395	-0.822844	-0.37742	-0.236464	-0.797985	-0.822596	-0.0878549	0	4.64169e-30	FALSE	TRUE
chr18:34700000-34750000	0.189099	-0.059141	-0.249134	0.583855	0.0282502	-0.465806	0.737864	0	3.41714e-16	FALSE	TRUE
chr18:34750000-34800000	0.272269	0.276033	0.152053	0.941634	0.33306	0.448982	0.0388049	0	3.03147e-73	TRUE	TRUE
chr18:34800000-34850000	0.208385	0.243332	-0.252012	0.245022	0.184094	0.357441	-0.408354	0	3.37144e-08	FALSE	TRUE
chr18:34850000-34900000	0.245667	0.516573	0.0979906	0.376535	-0.108783	0.105803	0.278196	0	2.81895e-33	FALSE	TRUE
chr18:34900000-34950000	0.871607	0.0643666	0.253786	0.565696	0.407804	0.521692	0.134487	0	7.21216e-43	FALSE	TRUE
chr18:34950000-35000000	0.0499513	0.0746295	0.0885339	0.0335896	-0.143319	-0.00215389	0.0747675	0	0.0180668	FALSE	TRUE
chr18:3500000-3550000	-0.0623003	-0.131629	-0.0213657	-0.444403	-0.221748	-0.104822	0.238803	0	0.00428191	FALSE	TRUE
chr18:35000000-35050000	-0.0160209	0.371315	0.00779252	-0.401206	-0.70369	-0.639672	0.412206	0	3.85607e-34	FALSE	TRUE
chr18:35050000-35100000	0.198785	0.165035	0.262022	0.300164	-0.557386	-0.284069	0.860313	0	4.82833e-39	FALSE	TRUE
chr18:35100000-35150000	0.444016	0.0227179	0.141082	0.935951	-0.408269	0.0829881	0.785643	0	1.07737e-89	TRUE	TRUE
chr18:35150000-35200000	0.422108	-0.331274	-0.28419	0.41612	-0.749266	-0.221465	0.0462912	0	5.70571e-49	FALSE	TRUE
chr18:35200000-35250000	0.85872	0.079605	-0.591565	0.0473609	-0.81261	-0.0613997	0.0846223	0	6.65442e-48	FALSE	TRUE
chr18:35300000-35350000	0.784965	0.127409	-0.0799148	0.138244	0.157148	0.0492094	0.695307	0	6.02668e-09	FALSE	TRUE
chr18:35350000-35400000	0.973492	-0.00152659	0.0104163	-0.367083	0.0238716	-0.322233	0.391542	0	7.42046e-27	FALSE	TRUE
chr18:35400000-35450000	0.157947	-0.329795	-0.297098	-0.419508	-1.20993	-0.540933	0.763119	0	5.14505e-62	TRUE	TRUE
chr18:35450000-35500000	0.139254	0.444719	0.224998	0.0509929	-0.529601	-0.223329	0.600456	0	3.48822e-62	TRUE	TRUE
chr18:35500000-35550000	0.0803593	0.338365	-0.24347	0.541686	-0.318545	-0.595796	0.0493107	0	1.27011e-22	FALSE	TRUE
chr18:35550000-35600000	0.168908	0.254973	0.0636452	0.583795	0.0207224	0.426616	-0.1002	0	2.65441e-36	FALSE	TRUE
chr18:35600000-35650000	-0.196627	0.779352	-0.560758	0.684229	-0.578422	-0.310027	-0.192262	0	1.27653e-138	TRUE	TRUE
chr18:35650000-35700000	-0.025676	0.606304	-0.220709	0.668679	-0.536285	0.015697	-0.00734268	0	9.01641e-58	TRUE	TRUE
chr18:35700000-35750000	0.0276962	0.227595	0.0120076	-0.587164	-0.127917	0.164049	0.228794	0	1.29498e-25	FALSE	TRUE
chr18:35750000-35800000	-0.0514611	0.667857	0.0522823	0.271768	-0.22904	0.650402	0.0441986	0	4.8598e-79	TRUE	TRUE
chr18:35800000-35850000	-0.470785	0.387852	-0.64877	-0.655781	-1.16444	0.121317	0.178222	0	2.65001e-251	TRUE	TRUE
chr18:35850000-35900000	-0.596438	0.211156	-0.870954	-1.01085	-1.55714	-0.198009	0.0178869	0	1.55724e-215	TRUE	TRUE
chr18:35900000-35950000	-0.224067	0.697561	-0.0211613	-1.2464	-0.368494	0.632314	0.0115878	0	4.59363e-154	TRUE	TRUE
chr18:35950000-36000000	-0.385426	-0.0214348	-0.190746	-0.518266	-0.381846	0.184652	-0.446804	0	0.000251272	FALSE	TRUE
chr18:36000000-36050000	-0.41602	-0.540928	-0.389723	-1.29423	-0.55639	-0.388545	-0.201434	0	3.19233e-19	FALSE	TRUE
chr18:36050000-36100000	0.211347	-0.457683	0.394772	-0.930613	1.47557	-0.461716	0.685231	0	1.01959e-226	TRUE	TRUE
chr18:36100000-36150000	-0.301565	-0.70165	0.538321	-1.14795	0.463173	-1.11259	0.307953	0	3.19248e-81	TRUE	TRUE
chr18:36150000-36200000	-0.315222	-0.55031	0.393377	-1.89522	0.812091	-1.06758	0.141875	0	5.28421277868239e-311	TRUE	TRUE
chr18:36200000-36250000	-0.608407	-0.59508	-0.162104	-0.812851	-0.450498	-0.841623	0.0124375	0	3.91573e-20	FALSE	TRUE
chr18:36250000-36300000	-0.171703	0.0427481	-0.153701	-0.00655416	-0.142219	0.228903	-0.0745574	0	0.00134115	FALSE	TRUE
chr18:36300000-36350000	0.0286461	-0.172415	-0.136286	-0.182683	0.144062	-0.085171	0.193422	0	5.12107e-05	FALSE	TRUE
chr18:36350000-36400000	-0.0118966	-0.251379	0.441762	0.972246	0.203598	-0.589358	0.520738	0	8.51014e-48	FALSE	TRUE
chr18:36400000-36450000	-0.226107	-0.530583	-0.273052	0.984021	-0.667189	0.0751182	0.201329	0	5.80299e-99	TRUE	TRUE
chr18:36450000-36500000	-0.259184	-0.450672	0.158737	0.367918	-0.415216	-0.26108	0.181352	0	3.35946e-15	FALSE	TRUE
chr18:3650000-3700000	-0.476779	-1.20971	-0.743791	-0.799944	-1.18758	-0.718626	-0.984763	0	5.99864e-20	FALSE	TRUE
chr18:36500000-36550000	-0.202643	-0.298275	-0.0457394	0.248727	-0.341193	-0.295737	-0.262827	0	1.16395e-09	FALSE	TRUE
chr18:36550000-36600000	0.168403	0.393765	0.282627	0.666538	0.151	0.577034	0.104222	0	8.81252e-23	FALSE	TRUE
chr18:36600000-36650000	0.236476	0.364788	0.349699	0.833883	0.346846	0.695852	0.419635	0	7.72377e-20	FALSE	TRUE
chr18:36650000-36700000	0.147146	0.196761	0.147653	0.683422	0.303638	0.205822	0.16875	0	1.07312e-13	FALSE	TRUE
chr18:36700000-36750000	0.27104	0.265028	0.842821	0.445283	0.831632	0.0872321	0.546133	0	1.63861e-70	TRUE	TRUE
chr18:36750000-36800000	0.00897002	0.237314	0.110809	1.46559	0.0967262	0.251683	-0.129546	0	4.83697e-179	TRUE	TRUE
chr18:36800000-36850000	0.135979	0.485321	0.50505	0.79731	0.429246	0.324588	0.201649	0	7.84457e-08	FALSE	TRUE
chr18:36850000-36900000	-0.208481	0.152661	-0.200687	0.759458	-0.135065	0.117885	0.632035	0	9.41429e-05	FALSE	FALSE
chr18:36950000-37000000	-1.06798	-0.0119262	-0.295745	-0.0231213	-0.524978	-0.578412	-0.164836	0	0.0221452	FALSE	FALSE
chr18:37000000-37050000	-0.241795	-0.231877	-0.168985	0.340042	-0.376222	-0.112025	-0.37108	0	0.312766	FALSE	FALSE
chr18:37050000-37100000	-0.406907	0.0861297	-0.577763	-0.102561	-0.369713	-0.213679	-0.926709	0	0.117534	FALSE	FALSE
chr18:37150000-37200000	-0.248886	-0.591124	-0.408981	0.134537	-0.830649	-0.294197	-1.03882	0	0.000471648	FALSE	FALSE
chr18:37250000-37300000	-0.923525	0.0875247	-1.15822	-0.217291	-0.412179	-0.333885	-0.0993813	0	0.000767518	FALSE	FALSE
chr18:37400000-37450000	-0.0970113	0.107554	-0.000246416	-0.0128814	0.108061	0.294902	-0.322767	0	0.923205	FALSE	FALSE
chr18:37450000-37500000	-1.38478	0.0389575	-0.376524	-0.163588	-0.986166	-0.289327	-0.540986	0	1.00875e-07	FALSE	FALSE
chr18:3750000-3800000	-1.19271	-0.201043	-0.514115	-0.495034	-0.401242	-0.309862	-0.462434	0	0.0095797	FALSE	FALSE
chr18:37500000-37550000	-0.165982	0.0309952	-0.861225	0.222481	-0.487999	0.198961	-1.24971	0	0.000177796	FALSE	FALSE
chr18:37550000-37600000	0.102761	0.457577	0.568212	0.30612	0.406065	0.498312	-0.0154865	0	0.416573	FALSE	FALSE
chr18:37650000-37700000	-0.344107	0.508865	-0.493822	-0.0906569	-0.119843	0.506924	-0.521475	0	1.86055e-09	FALSE	TRUE
chr18:37700000-37750000	0.173778	0.532759	-0.36404	0.0846803	-0.324616	0.434947	-0.100324	0	3.32734e-08	FALSE	TRUE
chr18:37750000-37800000	0.103418	1.46949	-0.020117	0.351477	0.340587	0.559759	-0.599633	0	4.69457e-60	TRUE	TRUE
chr18:37800000-37850000	-0.533814	0.330864	-0.416717	-0.120447	-0.874562	0.231955	-0.348451	0	1.9218e-59	TRUE	TRUE
chr18:37850000-37900000	0.275447	0.0744378	0.0381221	0.266787	0.181946	0.0507921	-0.218335	0	0.00284744	FALSE	TRUE
chr18:37900000-37950000	0.324517	0.0278908	0.251431	0.183193	0.382938	0.415559	0.193003	0	1.74975e-23	FALSE	TRUE
chr18:37950000-38000000	0.890041	-0.343179	-0.291939	0.200531	1.0451	0.11625	-0.381	0	2.244e-190	TRUE	TRUE
chr18:38000000-38050000	0.706038	-0.323191	-0.0765634	0.0398611	0.507105	0.337047	-0.262364	0	3.17128e-28	FALSE	TRUE
chr18:38050000-38100000	0.347323	0.95378	-0.789448	-0.322569	-0.536813	-0.114058	-0.934446	0	3.53464e-59	TRUE	TRUE
chr18:38100000-38150000	0.71461	-0.512837	-0.123703	-1.00646	-0.969377	-0.166691	-0.487751	0	2.77988e-29	FALSE	TRUE
chr18:38150000-38200000	-0.311234	-1.02789	-0.468593	-1.0398	-1.67456	-0.489117	-0.352048	0	5.65605e-75	TRUE	TRUE
chr18:38200000-38250000	0.630559	-0.39913	-0.0294733	0.73374	-0.238624	0.0952871	-0.0790032	0	1.09015e-43	FALSE	TRUE
chr18:38250000-38300000	-0.0560229	-0.213572	-0.315099	0.953491	0.176971	0.143155	-0.199619	0	2.53721e-59	TRUE	TRUE
chr18:38300000-38350000	0.349111	-0.152911	-0.013106	0.647954	0.522395	0.00197148	-0.513408	0	1.50609e-48	FALSE	TRUE
chr18:38350000-38400000	0.489605	0.353703	0.350843	0.359341	0.600241	0.44252	-0.112085	0	2.30772e-31	FALSE	TRUE
chr18:38400000-38450000	0.326638	0.485106	0.145202	-0.00210999	0.467588	0.908401	-0.0709367	0	9.59194e-55	TRUE	TRUE
chr18:38450000-38500000	-0.310719	-0.341117	-0.81255	-0.614889	-0.581197	-0.106222	-0.0230645	0	7.90379e-25	FALSE	TRUE
chr18:3850000-3900000	1.13106	-0.393785	1.33874	-0.230034	1.84033	0.376035	-0.392823	0	2.41968e-118	TRUE	TRUE
chr18:38500000-38550000	-0.831663	-0.99017	-1.15602	-0.799871	-1.34153	-1.13505	-0.687393	0	2.7796e-55	TRUE	TRUE
chr18:38550000-38600000	-0.995228	-0.659357	-0.815905	-1.46529	-1.42028	0.148219	-0.388226	0	5.23377e-99	TRUE	TRUE
chr18:38600000-38650000	-0.465748	0.0712568	-1.05489	-0.911076	-0.56791	0.253649	-0.424056	0	7.26714e-35	FALSE	TRUE
chr18:38650000-38700000	-1.07453	-0.0235221	-0.468567	0.239389	-0.597045	-0.441149	-0.144832	0	5.06628e-13	FALSE	TRUE
chr18:38700000-38750000	-0.126863	-0.499202	-0.754241	-0.662402	0.563725	-0.181434	1.15426	0	8.76828e-56	TRUE	TRUE
chr18:38750000-38800000	-0.821607	-0.643177	-1.42382	-0.900333	-1.10426	-0.595326	0.0234951	0	1.58057e-27	FALSE	TRUE
chr18:38800000-38850000	-0.749474	-0.765681	-0.628387	-1.04752	-0.0993295	-0.838618	-0.26295	0	2.36581e-23	FALSE	TRUE
chr18:38850000-38900000	-0.921684	-0.569017	-0.743601	-0.848592	-1.06373	-0.829319	-0.289387	0	8.06598e-26	FALSE	TRUE
chr18:38900000-38950000	-0.31129	-0.48419	1.00784	-0.642182	0.0688237	-0.47925	0.283714	0	1.3903e-82	TRUE	TRUE
chr18:38950000-39000000	0.363015	0.116384	0.769879	-0.974996	0.336078	0.394452	-0.033753	0	3.98115e-58	TRUE	TRUE
chr18:3900000-3950000	-0.573879	-0.0103843	0.52206	-0.331131	0.47083	1.61274	0.718603	0	1.64046e-31	FALSE	TRUE
chr18:39000000-39050000	0.246563	0.642799	0.579504	-1.41102	0.279988	0.795825	-0.422234	0	1.25902e-234	TRUE	TRUE
chr18:39050000-39100000	0.095368	0.378355	0.704006	-1.41931	-0.0865542	0.700581	-0.109108	0	4.4443e-128	TRUE	TRUE
chr18:39100000-39150000	0.657194	0.00108761	1.1805	-0.528779	0.98866	0.854987	0.710535	0	1.60181e-117	TRUE	TRUE
chr18:39150000-39200000	0.207171	-0.149491	0.955185	-1.06511	0.754404	0.472472	0.584589	0	8.71818e-113	TRUE	TRUE
chr18:39200000-39250000	-0.268058	-0.267585	0.968456	-1.0171	0.313708	0.226892	0.408817	0	9.29432e-54	TRUE	TRUE
chr18:39250000-39300000	0.125844	-0.230444	0.374726	-0.918504	-0.143231	1.03736	-0.234732	0	5.31143e-53	TRUE	TRUE
chr18:39300000-39350000	0.376507	0.417499	0.676889	-0.0533198	0.656014	0.188355	0.13802	0	5.19837e-19	FALSE	TRUE
chr18:39350000-39400000	0.384891	0.670495	0.349968	0.632272	-0.297201	-0.291018	0.175742	0	9.8295e-53	TRUE	TRUE
chr18:39400000-39450000	0.154917	0.739545	0.353076	0.759873	0.271803	0.607435	0.397786	0	1.88352e-43	FALSE	TRUE
chr18:39450000-39500000	0.104029	0.589285	-0.033528	0.320002	0.0658971	0.61178	0.334606	0	4.60625e-65	TRUE	TRUE
chr18:3950000-4000000	-0.105575	-0.46848	0.203026	-0.314873	0.000819099	1.21264	-0.703391	0	4.59904e-11	FALSE	FALSE
chr18:39500000-39550000	0.939336	0.560263	0.481947	-0.341991	1.00543	0.609471	0.26937	0	2.70718e-91	TRUE	TRUE
chr18:39550000-39600000	0.518796	0.0390911	0.727511	-0.479059	1.25936	-0.0651434	-0.157701	0	7.88935e-149	TRUE	TRUE
chr18:39600000-39650000	0.0654571	0.024403	0.723442	-0.970927	1.01431	0.0580534	-0.117852	0	3.90495e-111	TRUE	TRUE
chr18:39650000-39700000	-0.368952	0.0148392	0.0354053	-1.41054	0.547829	-0.0917328	-0.0351874	0	6.46288e-87	TRUE	TRUE
chr18:39700000-39750000	-0.260058	0.720112	0.282363	-0.564465	0.516304	0.672306	0.735972	0	1.50333e-21	FALSE	TRUE
chr18:39750000-39800000	-0.111423	0.049432	0.221716	-0.644702	0.415656	0.155694	0.135536	0	1.12559e-11	FALSE	TRUE
chr18:39800000-39850000	-0.321319	0.0525807	0.286313	-1.05602	0.763205	-0.0413447	0.311212	0	3.62059e-90	TRUE	TRUE
chr18:39850000-39900000	-0.851514	0.234395	-0.393042	-0.789463	0.140776	-0.0969315	0.235693	0	2.46415e-33	FALSE	TRUE
chr18:39900000-39950000	0.090765	0.386551	-0.560077	0.557013	-0.454963	-0.0370114	0.106813	0	1.13634e-35	FALSE	TRUE
chr18:39950000-40000000	0.0174326	0.143438	-0.505051	0.195167	-0.209218	0.463273	0.224908	0	4.79225e-06	FALSE	TRUE
chr18:40150000-40200000	-0.684206	-0.125642	0.223747	-0.285405	-0.533442	-0.433968	0.57669	0	4.35834e-09	FALSE	TRUE
chr18:40200000-40250000	0.0139662	0.208127	0.0364096	0.11331	0.0323189	0.0992672	0.544449	0	0.0335412	FALSE	TRUE
chr18:40250000-40300000	-0.393313	0.330599	-0.214561	-0.403079	-0.130926	-0.0287551	0.120621	0	0.00967089	FALSE	TRUE
chr18:40350000-40400000	-0.662603	-0.116522	0.282834	0.583079	-0.170816	0.143367	-0.170845	0	0.00541843	FALSE	FALSE
chr18:40400000-40450000	-0.619083	0.0622735	1.04758	-0.0483937	-0.320271	-0.0439205	1.04054	0	1.37965e-19	FALSE	TRUE
chr18:4050000-4100000	-0.120987	-0.683782	0.871565	-0.225548	0.153	1.16061	-0.253417	0	1.06915e-19	FALSE	TRUE
chr18:40500000-40550000	-0.212371	0.204802	0.469805	0.143658	0.00636103	-0.24698	1.22429	0	0.00167731	FALSE	FALSE
chr18:40650000-40700000	0.278348	0.662181	-0.203624	0.852327	0.184285	0.494355	0.431803	0	0.00861468	FALSE	FALSE
chr18:40700000-40750000	-0.572863	0.403026	-0.158013	0.668814	-0.0694863	-0.22193	-0.143849	0	0.0223552	FALSE	FALSE
chr18:40800000-40850000	-1.41176	0.190848	-0.18298	0.677834	-0.0859203	0.0386963	0.384652	0	0.00226986	FALSE	FALSE
chr18:40950000-41000000	-0.326011	0.00547006	-0.255461	0.142651	-0.131525	-0.516067	-0.724037	0	0.568467	FALSE	FALSE
chr18:4100000-4150000	-0.622217	-0.546063	-0.241092	-0.421956	-0.44606	0.493811	0.0547221	0	4.35824e-06	FALSE	TRUE
chr18:41000000-41050000	-0.655887	0.275809	0.208419	0.748683	0.0856702	-0.239955	-0.464746	0	0.00782605	FALSE	FALSE
chr18:41050000-41100000	-0.0162819	0.0135601	-0.635846	0.833718	-0.0792631	-0.578601	-0.999311	0	5.01228e-05	FALSE	FALSE
chr18:41200000-41250000	0.209622	0.596692	0.298595	0.350631	-0.0157991	-0.179003	-0.120242	0	0.171508	FALSE	FALSE
chr18:41250000-41300000	-0.497231	-0.211461	0.319162	0.129708	-0.396867	-0.278573	-0.417017	0	0.140223	FALSE	FALSE
chr18:4150000-4200000	0.25469	0.422665	0.0702689	-0.405793	-0.0937956	0.115167	0.587867	0	1.83281e-05	FALSE	TRUE
chr18:41550000-41600000	-0.537564	-0.342719	-0.443136	0.0142105	-0.632273	-0.271545	-0.681488	0	0.145715	FALSE	FALSE
chr18:41650000-41700000	-1.27525	0.0617659	-0.145571	-0.063785	-0.153659	0.206459	0.509031	0	0.110121	FALSE	FALSE
chr18:41700000-41750000	-0.739596	-0.633202	-0.569179	0.0846542	-0.633043	0.28289	-0.523389	0	0.000358274	FALSE	FALSE
chr18:41750000-41800000	-0.389974	-0.978208	-0.62404	-0.266551	-0.948074	-0.0446951	-0.374233	0	9.35222e-07	FALSE	TRUE
chr18:41900000-41950000	-0.628753	0.0908379	-0.772562	1.09186	-0.826893	0.260194	0.147435	0	1.33749e-38	FALSE	TRUE
chr18:41950000-42000000	-0.0497942	-0.191918	-0.0413147	0.249714	-0.607036	0.510015	1.38786	0	2.14371e-30	FALSE	TRUE
chr18:4200000-4250000	0.0788205	-0.734711	0.646988	-1.1731	0.970057	-0.244552	-0.101682	0	1.14732e-124	TRUE	TRUE
chr18:42000000-42050000	0.100066	-0.996919	-0.802757	-0.75907	-1.50368	-1.0769	-0.50995	0	1.54216e-18	FALSE	TRUE
chr18:42050000-42100000	0.308288	-0.866123	-1.24569	-0.466045	-1.13577	-1.58711	-0.828005	0	3.85117e-25	FALSE	TRUE
chr18:42100000-42150000	-0.850342	-0.897467	-0.637776	-0.499367	-0.670182	-0.428038	-0.720747	0	0.000603978	FALSE	FALSE
chr18:42150000-42200000	0.572103	0.0270476	-0.180959	0.45503	-0.0483717	0.130979	-0.961215	0	0.00334655	FALSE	TRUE
chr18:42200000-42250000	0.403294	0.0461846	-0.00687431	0.971279	1.54412	0.168163	-0.202174	0	6.13025e-118	TRUE	TRUE
chr18:42250000-42300000	0.563394	0.43793	0.189766	0.739662	0.404499	0.676972	0.120725	0	8.58109e-27	FALSE	TRUE
chr18:42300000-42350000	0.494118	0.90515	0.0329758	0.846955	0.439924	0.0843083	-0.00154774	0	1.89528e-32	FALSE	TRUE
chr18:42350000-42400000	-1.16607	-0.429177	-1.14003	-0.306009	-1.14176	-0.86131	-1.20776	0	2.72174e-19	FALSE	TRUE
chr18:42400000-42450000	-1.02153	-0.335947	-0.886731	-0.195704	-0.68668	-0.338088	-0.659745	0	1.17588e-05	FALSE	TRUE
chr18:42450000-42500000	0.0814063	-0.183787	-0.589587	-0.161371	-0.675295	-0.283377	-0.157654	0	9.77871e-06	FALSE	TRUE
chr18:4250000-4300000	0.163876	-0.0990194	0.616703	-1.82272	0.821175	0.361461	0.292592	0	5.10353e-221	TRUE	TRUE
chr18:42500000-42550000	0.469951	0.0557063	0.0218917	0.371648	0.0217949	0.221071	-0.363862	0	7.10566e-10	FALSE	TRUE
chr18:42550000-42600000	-0.129468	-0.410922	-0.384566	0.106543	-0.565748	0.0203613	-0.464885	0	1.66835e-07	FALSE	TRUE
chr18:42700000-42750000	-0.653429	-1.61831	-2.3911	-1.31241	-1.70387	-1.48353	-1.45807	0	3.65043e-47	FALSE	TRUE
chr18:42750000-42800000	-1.24943	-1.33509	-1.60496	-1.19528	-1.63417	-1.32043	-0.733986	0	2.37228e-31	FALSE	TRUE
chr18:42950000-43000000	-0.831558	-0.961299	-1.05006	-0.521543	-0.829358	-1.26274	-0.856177	0	2.17139e-06	FALSE	FALSE
chr18:4300000-4350000	-0.718129	0.24548	0.112889	-2.3534	0.192077	0.764207	-0.0108528	0	1.91233e-153	TRUE	TRUE
chr18:43000000-43050000	-0.283529	-0.108908	-0.425693	-0.0143801	-0.347423	-0.319526	-0.0288152	0	0.59696	FALSE	FALSE
chr18:43050000-43100000	-1.01628	-0.518546	-0.933563	-0.254963	-0.504904	-0.96684	-0.0601018	0	0.00187625	FALSE	FALSE
chr18:43100000-43150000	-0.859034	-0.46014	-0.219145	-0.106326	-0.545032	-0.0120606	-0.413415	0	0.0505389	FALSE	FALSE
chr18:43200000-43250000	-0.742084	-0.855842	-1.12183	-0.292203	-0.996011	-0.483347	-0.422582	0	3.52596e-06	FALSE	FALSE
chr18:43300000-43350000	-0.680497	-0.389522	-0.520556	-0.326328	-0.766019	-1.30142	-0.280604	0	0.000525415	FALSE	FALSE
chr18:43350000-43400000	-1.237	-1.49535	-0.807745	-1.15742	-1.52604	-0.805633	-0.52645	0	1.48795e-25	FALSE	TRUE
chr18:43400000-43450000	-1.32018	-2.02572	-1.2278	-1.35897	-2.26024	-1.70905	-0.937004	0	2.58226e-81	TRUE	TRUE
chr18:43450000-43500000	-0.886185	-1.4159	0.615718	-1.17027	-1.51537	0.307303	0.637341	0	1.7072e-81	TRUE	TRUE
chr18:4350000-4400000	-0.155031	0.417199	0.413676	-0.560335	0.446705	0.480921	0.106681	0	3.56446e-39	FALSE	TRUE
chr18:43500000-43550000	-0.419784	-1.31759	1.01194	-0.901106	-1.3308	0.0416639	0.573109	0	3.12633e-82	TRUE	TRUE
chr18:43550000-43600000	-0.733458	-1.06685	-0.73222	-0.660433	-1.0439	-1.08778	-0.687559	0	5.50621e-09	FALSE	TRUE
chr18:43650000-43700000	-1.57615	-1.71148	-1.43221	-1.5032	-1.86868	-1.33091	-0.173248	0	1.62742e-62	TRUE	TRUE
chr18:43700000-43750000	-0.50625	-0.272745	-0.941895	-0.563299	-0.840188	-0.695639	0.0419934	0	7.75546e-05	FALSE	FALSE
chr18:43750000-43800000	-0.402476	-0.187085	-0.58261	-0.386886	-0.849318	-0.8868	-0.542967	0	0.00173269	FALSE	FALSE
chr18:43800000-43850000	-0.423246	-0.236111	-0.322916	-0.780508	-0.734548	-0.508275	-0.584653	0	0.000412554	FALSE	FALSE
chr18:43850000-43900000	-0.736275	-0.508376	-1.44804	-0.533634	-0.953353	-0.420366	-0.682198	0	9.58535e-07	FALSE	FALSE
chr18:43900000-43950000	-0.58848	-0.450465	-0.91943	-0.203327	-0.700303	-0.348939	-0.949795	0	0.00364647	FALSE	FALSE
chr18:43950000-44000000	-0.781326	-0.885946	-1.08338	-0.885898	-1.08781	-0.647365	-0.991273	0	4.13209e-12	FALSE	TRUE
chr18:4400000-4450000	-0.613174	-0.120541	-0.411867	-0.486581	-0.309827	-0.198811	-0.212441	0	8.96804e-05	FALSE	TRUE
chr18:44000000-44050000	-0.780043	0.113373	-0.262873	0.0914112	-0.52693	-1.03065	-1.40842	0	6.32851e-05	FALSE	FALSE
chr18:44050000-44100000	0.0183913	0.325412	0.111101	0.026083	-0.404613	-0.307233	-0.642082	0	0.0129372	FALSE	FALSE
chr18:44100000-44150000	-0.0292953	0.348127	-0.070022	-0.125848	-0.231742	-1.18853	-0.988748	0	0.00303394	FALSE	FALSE
chr18:44150000-44200000	-0.42017	0.527407	-0.139857	0.0596091	-0.0939771	-0.420745	-0.567893	0	0.0105418	FALSE	FALSE
chr18:44300000-44350000	-0.632489	-0.0753312	-0.468089	-0.298878	-0.385753	0.0543437	0.0279339	0	0.0297136	FALSE	TRUE
chr18:44350000-44400000	0.645228	0.247435	0.1472	-0.045424	0.48334	0.686176	-0.297202	0	1.83118e-21	FALSE	TRUE
chr18:44400000-44450000	0.527598	-0.0593764	0.0385601	-0.551088	-0.237446	0.150483	-0.311148	0	1.52246e-05	FALSE	TRUE
chr18:4450000-4500000	-0.134008	0.442283	-0.0124788	0.00454258	-0.449054	0.100101	-0.368352	0	0.0001068	FALSE	TRUE
chr18:44500000-44550000	-0.628632	-1.01216	-1.0153	-0.799418	-1.43941	-1.77508	-0.438453	0	6.98367e-16	FALSE	TRUE
chr18:44550000-44600000	-1.42905	-1.97231	-0.98348	-1.3337	-1.88277	-0.667134	-0.518944	0	1.36601e-63	TRUE	TRUE
chr18:44600000-44650000	-0.307121	-1.48262	-0.227486	-0.9719	-0.881709	-0.545136	-0.196275	0	4.21081e-23	FALSE	TRUE
chr18:44650000-44700000	-0.933101	-0.471941	-0.379221	-1.00573	-1.20449	-0.666827	-0.0828243	0	7.72305e-18	FALSE	TRUE
chr18:44700000-44750000	-0.713872	-0.0282802	0.369663	-0.974496	-1.06715	-0.876599	-0.575909	0	8.18936e-25	FALSE	TRUE
chr18:44750000-44800000	-1.20543	0.231004	0.468127	-1.3249	-1.44847	-1.30948	0.272871	0	1.1315e-122	TRUE	TRUE
chr18:44800000-44850000	-0.381264	0.431334	0.715138	0.0594279	-0.221188	0.0999849	0.0821464	0	1.40165e-23	FALSE	TRUE
chr18:44850000-44900000	0.295685	0.442675	0.265778	0.489273	0.470803	0.0542218	0.125777	0	0.000547398	FALSE	TRUE
chr18:44900000-44950000	-0.604775	0.304209	-0.0111658	0.0476976	0.015399	-0.172886	-0.418182	0	0.220568	FALSE	FALSE
chr18:44950000-45000000	-0.207509	0.0341816	0.288882	0.383865	-0.314882	-0.183977	-0.0596447	0	0.127622	FALSE	FALSE
chr18:4500000-4550000	-0.97179	0.518429	-0.395493	-0.432647	-1.62038	0.0549759	0.146915	0	3.37543e-53	TRUE	TRUE
chr18:45000000-45050000	-0.865046	0.229205	0.0284557	0.245349	0.0638709	-0.382842	-1.09893	0	0.189907	FALSE	FALSE
chr18:45150000-45200000	-1.69254	-0.0986519	-0.604957	0.0846812	-0.615756	-1.02012	-0.206205	0	0.0022862	FALSE	FALSE
chr18:45200000-45250000	-1.40977	0.0555412	0.303116	0.443299	-0.301215	0.202969	-16.2113	0	0.000549653	FALSE	FALSE
chr18:45300000-45350000	0.314338	0.494406	-0.193408	0.835002	0.122508	0.321239	-0.0437149	0	0.01592	FALSE	FALSE
chr18:45350000-45400000	-1.05364	-0.513785	-0.785676	-0.6322	-0.756626	-0.91214	-1.0112	0	0.000669523	FALSE	FALSE
chr18:45400000-45450000	-1.00296	-0.344193	-0.68075	0.0624003	-0.966386	-0.676061	-0.848872	0	3.23177e-06	FALSE	FALSE
chr18:45450000-45500000	-1.11613	-0.131901	-0.231665	0.0205841	-0.485145	-0.361199	0.179942	0	0.0275718	FALSE	FALSE
chr18:4550000-4600000	-0.799794	0.735986	-1.06466	0.240414	-1.43312	0.0139563	-0.542027	0	2.48228e-89	TRUE	TRUE
chr18:45550000-45600000	-0.964097	-0.643714	-0.683356	-0.378967	-0.815368	-0.41146	-0.422425	0	0.000287016	FALSE	FALSE
chr18:45650000-45700000	-0.263839	0.0680512	-0.0332482	0.156776	-0.403267	-0.214897	-0.963015	0	0.117854	FALSE	FALSE
chr18:45700000-45750000	-0.597151	-0.491364	-0.0506733	0.168282	-0.326254	-0.158038	-0.00863898	0	0.210874	FALSE	FALSE
chr18:45800000-45850000	-0.192566	-0.215851	-0.0598438	0.05994	-0.466835	0.33989	0.516525	0	0.0439676	FALSE	FALSE
chr18:45900000-45950000	-0.686482	-0.521121	-1.19645	-0.455334	-0.942519	0.631892	0.375577	0	7.41484e-12	FALSE	FALSE
chr18:45950000-46000000	-0.585534	-0.214707	-0.674584	-0.2957	-0.705375	0.449666	0.121773	0	6.68881e-07	FALSE	TRUE
chr18:4600000-4650000	-0.553865	0.0398028	-0.328239	0.39766	-0.772079	-0.474746	-0.362252	0	2.10237e-17	FALSE	TRUE
chr18:46000000-46050000	-1.22579	-0.376127	-0.672117	-0.55988	-0.522987	0.230569	0.298095	0	0.00122758	FALSE	FALSE
chr18:46100000-46150000	-1.11893	-0.38488	-0.488254	-0.779693	-1.55175	0.0859458	0.241313	0	2.40172e-35	FALSE	TRUE
chr18:46150000-46200000	0.13219	0.645356	0.911151	-0.83355	-0.900704	0.454145	0.688509	0	2.24497e-119	TRUE	TRUE
chr18:46200000-46250000	-0.419449	-0.123004	-0.0184947	-0.813503	-0.987035	-0.250504	0.0904609	0	2.53595e-38	FALSE	TRUE
chr18:46250000-46300000	0.0869708	0.246613	0.33042	-0.117934	-0.412625	0.117804	-0.139192	0	3.22588e-21	FALSE	TRUE
chr18:46300000-46350000	0.342507	-0.608122	0.0765418	-0.325799	-0.630038	-0.824751	-1.56794	0	4.88578e-35	FALSE	TRUE
chr18:46400000-46450000	1.1801	-0.97805	1.16099	-0.362739	1.01306	-0.26139	-0.81883	0	2.11092e-125	TRUE	TRUE
chr18:46450000-46500000	0.83444	-0.479413	0.921508	-0.726051	0.830722	-0.521917	-0.248294	0	1.8412e-166	TRUE	TRUE
chr18:4650000-4700000	-0.183126	0.142572	-0.694028	-0.196245	-0.476815	-0.0151031	0.511945	0	8.77601e-05	FALSE	TRUE
chr18:46500000-46550000	0.278636	-0.0891166	0.352027	0.641635	0.0546475	0.353555	-0.366459	0	3.53404e-49	FALSE	TRUE
chr18:46550000-46600000	0.443473	-0.0848249	0.69804	0.0970072	0.35625	0.131152	-0.11902	0	1.48724e-28	FALSE	TRUE
chr18:46600000-46650000	0.159078	-0.321431	0.523352	-0.583102	-0.126922	0.302489	-0.264391	0	1.60566e-23	FALSE	TRUE
chr18:46650000-46700000	-0.176485	-0.201173	-0.199694	-0.053381	-0.286818	-0.87917	-0.229273	0	0.11966	FALSE	TRUE
chr18:46700000-46750000	0.66454	0.358219	0.502407	0.367892	0.686549	0.395793	0.215194	0	1.56456e-24	FALSE	TRUE
chr18:46750000-46800000	1.21617	-0.44829	0.302593	0.261298	0.79354	0.155808	-0.531491	0	3.67926e-98	TRUE	TRUE
chr18:46800000-46850000	0.280191	-0.628436	-0.403511	-0.223063	-0.152359	0.0525241	-0.187098	0	0.00121733	FALSE	TRUE
chr18:46850000-46900000	-0.720236	-0.347216	-0.409843	-0.979481	-0.88913	-0.310371	-0.721269	0	3.64006e-13	FALSE	TRUE
chr18:4700000-4750000	-0.340747	-0.025548	-0.422653	-0.161168	-0.0565892	-0.568451	0.155603	0	0.0401003	FALSE	TRUE
chr18:47000000-47050000	-0.375144	0.263403	-0.37823	-0.165695	-0.476983	0.618488	-0.764342	0	5.84842e-12	FALSE	TRUE
chr18:47050000-47100000	-0.337274	1.00302	0.245538	-0.187759	-0.23819	0.555858	-0.275344	0	9.7767e-20	FALSE	TRUE
chr18:47100000-47150000	-0.878538	0.0348863	-1.10422	-0.227163	-0.928114	-0.916169	-0.993257	0	4.33194e-12	FALSE	TRUE
chr18:47150000-47200000	-1.29712	0.999092	-1.33927	-0.257178	-1.52928	-1.16169	-1.35462	0	1.34109e-141	TRUE	TRUE
chr18:47250000-47300000	-0.255716	-0.99919	-1.60494	-0.936725	-0.454648	-1.03065	-0.857748	0	1.49951e-18	FALSE	TRUE
chr18:47300000-47350000	-0.983315	-1.23824	-1.12178	-0.814717	-1.30707	0.146119	-0.549792	0	8.81544e-28	FALSE	TRUE
chr18:47350000-47400000	-1.63563	-1.06122	-0.783632	-1.22345	-1.42321	-0.614752	-0.504822	0	1.01309e-26	FALSE	TRUE
chr18:47400000-47450000	-0.405601	-0.473097	-0.457797	-0.181773	-0.515757	-0.358432	-0.377872	0	0.306598	FALSE	FALSE
chr18:47450000-47500000	-0.777681	-1.10936	-0.805286	-0.172496	-1.10175	-1.1541	-0.759885	0	3.22447e-07	FALSE	FALSE
chr18:4750000-4800000	-0.307222	0.157232	-0.86147	-1.3955	-0.735405	-1.40723	-0.0344137	0	2.76281e-82	TRUE	TRUE
chr18:47500000-47550000	-0.726614	-0.832229	-0.600593	-0.368491	-0.877069	-0.328082	-1.96494	0	5.35272e-05	FALSE	FALSE
chr18:47600000-47650000	-0.666805	-0.79668	-0.344904	-0.285726	-0.803026	-0.805963	-0.170138	0	0.00114872	FALSE	FALSE
chr18:47850000-47900000	-1.35448	-1.2867	-1.32027	-0.70478	-1.08373	-0.968416	-2.02	0	8.00509e-21	FALSE	TRUE
chr18:47900000-47950000	-1.12032	-0.556716	-0.489179	-0.277504	0.0698228	0.132473	0.189466	0	0.00302737	FALSE	FALSE
chr18:4800000-4850000	-0.0753306	-0.405655	0.051305	-0.639772	0.204472	-0.879755	0.673908	0	7.13224e-30	FALSE	TRUE
chr18:48150000-48200000	-0.246895	0.343828	-0.342675	0.186551	-0.157406	-0.0635369	-0.613453	0	0.133016	FALSE	FALSE
chr18:48400000-48450000	-1.23933	-0.254664	-0.046452	-0.0769868	-0.200652	-0.0841167	-0.763941	0	0.26256	FALSE	FALSE
chr18:4850000-4900000	0.699185	0.0935918	0.482666	0.714499	1.16018	-0.350171	1.10479	0	1.31744e-84	TRUE	TRUE
chr18:48550000-48600000	-1.12368	-0.0743353	-0.319507	0.21554	-0.220015	0.0820741	-0.296148	0	0.24761	FALSE	FALSE
chr18:48750000-48800000	-0.635768	0.343583	0.277599	0.654138	0.194257	-0.585033	-0.393457	0	0.091603	FALSE	FALSE
chr18:48800000-48850000	-0.464275	0.249729	-0.0287588	0.385438	-0.522085	-0.74368	-0.301069	0	0.0169333	FALSE	FALSE
chr18:48900000-48950000	-0.224482	-0.0426793	-0.0784254	0.549354	-0.0362842	0.0226236	-0.506656	0	0.174659	FALSE	FALSE
chr18:4900000-4950000	0.485437	-0.313179	0.448426	0.98539	0.924725	0.0623985	-0.333733	0	8.11604e-185	TRUE	TRUE
chr18:49000000-49050000	-0.0805064	0.373219	0.31738	0.452324	0.244275	0.320346	-1.08304	0	0.161295	FALSE	FALSE
chr18:49050000-49100000	-0.710007	0.404294	0.572499	0.702625	0.201635	0.0856766	0.109922	0	0.0120276	FALSE	FALSE
chr18:49450000-49500000	-0.800299	-0.471618	-0.895594	-0.170488	-0.753227	-0.290968	-1.18753	0	0.00141554	FALSE	FALSE
chr18:4950000-5000000	0.336031	-0.652987	0.316525	0.384849	0.988061	0.200444	0.350005	0	8.90223e-118	TRUE	TRUE
chr18:49500000-49550000	-0.845901	-0.201998	-0.606242	-0.350436	-0.922065	-0.472702	-1.12792	0	2.05595e-05	FALSE	FALSE
chr18:49600000-49650000	-0.509449	-0.397719	-1.36906	-0.329954	-0.856826	-0.793623	-0.609909	0	8.55196e-07	FALSE	TRUE
chr18:49700000-49750000	-0.0373383	0.167467	-0.148804	0.57826	-0.380269	0.491095	-0.179445	0	3.19827e-21	FALSE	TRUE
chr18:49750000-49800000	-0.384538	1.38465	-0.0346021	1.35022	-0.667831	0.00965984	0.796763	0	3.65608577922522e-322	TRUE	TRUE
chr18:49800000-49850000	-0.0139864	0.677511	-0.224949	1.23876	-0.0432955	0.0148156	0.654552	0	7.70684e-129	TRUE	TRUE
chr18:49850000-49900000	1.19897	0.695903	0.28519	1.55804	0.494105	0.560684	0.308851	0	2.73045e-94	TRUE	TRUE
chr18:49900000-49950000	0.942335	0.706992	0.203541	1.07873	0.551092	0.526994	0.236013	0	8.75238e-38	FALSE	TRUE
chr18:49950000-50000000	0.300295	0.0278289	0.0159115	0.193775	0.53648	0.374574	-0.396825	0	2.62564e-47	FALSE	TRUE
chr18:5000000-5050000	0.452076	0.53	0.495647	-0.0724989	1.15371	0.0861042	-0.211847	0	5.88028e-80	TRUE	TRUE
chr18:50000000-50050000	0.42723	0.519795	0.040691	0.256546	0.353368	0.549217	0.0525122	0	2.11973e-54	TRUE	TRUE
chr18:50050000-50100000	0.0366405	0.245149	0.64874	-0.808447	0.607864	0.178345	0.146246	0	2.07506e-124	TRUE	TRUE
chr18:50100000-50150000	0.548747	-0.0377678	0.64035	-0.252973	0.369646	-0.135465	0.230953	0	1.79426e-26	FALSE	TRUE
chr18:50250000-50300000	0.0575683	-0.304868	0.506128	-0.0942521	1.54779	-0.176207	-1.53635	0	2.72786e-82	TRUE	TRUE
chr18:50300000-50350000	0.13852	-0.338117	-0.45855	-0.260028	-0.0901752	-0.610958	-0.957138	0	0.0105521	FALSE	TRUE
chr18:50350000-50400000	-0.615928	-1.18304	-1.22208	-1.36154	-1.03049	-0.815556	-0.78869	0	1.37127e-20	FALSE	TRUE
chr18:50400000-50450000	-0.675098	-0.369652	-0.253826	-0.540317	-0.310487	-0.806555	-0.344081	0	0.12048	FALSE	FALSE
chr18:5050000-5100000	0.328323	0.179114	0.320663	0.330486	0.55827	-0.326145	-0.0730408	0	6.32061e-09	FALSE	TRUE
chr18:50500000-50550000	-1.08505	-0.555498	-0.0995935	-0.506	-0.443583	-0.931857	-0.00417256	0	0.00217418	FALSE	FALSE
chr18:50600000-50650000	-0.456191	-0.240896	-0.294525	0.0831406	-0.0619305	0.129301	0.237715	0	0.65146	FALSE	FALSE
chr18:50800000-50850000	0.0565448	-0.0308366	-0.475953	0.102496	-0.0602852	0.0693837	-0.170159	0	0.813599	FALSE	FALSE
chr18:50850000-50900000	-0.452199	-0.170087	-0.514389	-0.00351032	-0.24667	-0.399722	-0.262844	0	0.63717	FALSE	FALSE
chr18:5100000-5150000	-0.185125	-0.76279	0.575972	-0.971022	0.769661	-1.04924	-0.0127064	0	2.84546e-144	TRUE	TRUE
chr18:51000000-51050000	-0.133004	-0.556645	-0.42583	0.0529767	-0.600615	-0.200615	-0.226994	0	0.116697	FALSE	FALSE
chr18:51050000-51100000	-0.371518	0.0759946	-0.47838	0.599045	-0.0414457	0.144979	-0.65321	0	0.0257345	FALSE	FALSE
chr18:51100000-51150000	-1.25361	-0.631255	-0.978756	-0.730979	-0.864822	-0.584081	-0.982421	0	1.42871e-07	FALSE	TRUE
chr18:51150000-51200000	-0.280288	-0.226961	-0.00802885	0.0790073	-0.127648	0.0981181	-0.410418	0	0.880877	FALSE	FALSE
chr18:51200000-51250000	-0.0411304	-0.242019	-0.614229	-0.10803	-0.494559	-0.29817	-0.707054	0	0.152312	FALSE	FALSE
chr18:51350000-51400000	-0.0685763	-0.389148	-0.189217	-0.0655422	-0.389208	-0.133549	-0.584795	0	0.503667	FALSE	FALSE
chr18:51450000-51500000	-0.411039	-0.14381	-0.287967	0.155277	-0.333942	-0.615007	0.25493	0	0.108105	FALSE	FALSE
chr18:5150000-5200000	-0.565038	0.0845013	0.0479629	-0.256251	0.126864	-0.299198	-0.279094	0	0.0026715	FALSE	TRUE
chr18:51500000-51550000	-0.482104	0.0268875	-0.0651093	0.0660625	-0.407486	-0.175611	-0.224081	0	0.318936	FALSE	FALSE
chr18:51600000-51650000	-1.09816	-0.379447	-0.866423	-0.298022	-0.689514	-0.38275	-0.923084	0	0.000287539	FALSE	FALSE
chr18:51650000-51700000	-1.17936	-0.253841	-0.52768	-0.166535	-0.743577	0.00386369	-1.02219	0	0.00520693	FALSE	FALSE
chr18:51800000-51850000	-1.74277	-1.23464	-1.12613	-0.793049	-1.0275	-1.31195	-1.38638	0	8.03874e-11	FALSE	FALSE
chr18:51850000-51900000	-0.723022	-0.602893	-0.580505	-0.494012	-0.840934	-1.03553	-0.703977	0	3.2187e-05	FALSE	TRUE
chr18:51900000-51950000	-1.13118	-0.809513	-0.934089	-0.763638	-0.7148	-0.776578	-0.130041	0	1.21401e-08	FALSE	TRUE
chr18:51950000-52000000	-0.925577	-0.683817	-0.935921	-1.1951	-1.32339	-1.56384	-0.940045	0	1.07795e-23	FALSE	TRUE
chr18:5200000-5250000	-0.192442	-0.102215	0.318303	-0.161146	-0.141143	0.165554	-0.4854	0	0.017692	FALSE	TRUE
chr18:52100000-52150000	-1.0196	-1.65062	-1.28756	-1.18512	-1.27877	-1.96964	-1.44179	0	8.47789e-45	FALSE	TRUE
chr18:52150000-52200000	-0.190972	-1.07188	-0.336954	-1.21674	-0.319163	-1.03886	-1.25048	0	3.90304e-17	FALSE	TRUE
chr18:52200000-52250000	-1.54226	-0.900332	-0.928829	-0.798264	-1.04847	-0.581839	-0.382018	0	2.04062e-13	FALSE	TRUE
chr18:52250000-52300000	-0.593447	-0.803743	-0.484982	-0.448447	-0.220443	-1.11753	-0.420923	0	0.000131148	FALSE	TRUE
chr18:52300000-52350000	-1.1847	-0.790739	-0.714105	-0.601091	-0.713389	-0.401162	-0.220823	0	2.33972e-07	FALSE	TRUE
chr18:52350000-52400000	-0.914966	-0.240029	-0.897734	-0.612706	-0.771691	-0.161311	-0.222758	0	2.70498e-07	FALSE	TRUE
chr18:52450000-52500000	-0.274916	0.114206	-0.363545	-0.249065	-0.430331	0.329474	-0.415862	0	5.59795e-14	FALSE	TRUE
chr18:5250000-5300000	-0.236849	0.167635	0.539429	-0.213629	-0.279442	0.970418	0.123995	0	3.25599e-28	FALSE	TRUE
chr18:52500000-52550000	-0.891199	-1.0354	-0.235922	-1.12083	-1.01259	-0.675344	-1.25321	0	1.52256e-21	FALSE	TRUE
chr18:52550000-52600000	-0.054784	-0.771811	0.795928	-0.634019	0.219728	-0.436019	-0.34098	0	1.47093e-30	FALSE	TRUE
chr18:52600000-52650000	-1.19856	-1.58897	-0.677319	-1.71664	-1.42335	-1.30134	-0.699945	0	1.63211e-51	TRUE	TRUE
chr18:52650000-52700000	0.313105	-1.4329	0.00265739	-1.23924	0.318382	-1.49707	-1.33651	0	9.78713e-74	TRUE	TRUE
chr18:52700000-52750000	0.617891	-0.959211	-0.55581	-0.70741	0.0368622	-1.34082	-0.904697	0	6.57329e-27	FALSE	TRUE
chr18:52750000-52800000	0.926339	-1.35155	-0.620341	-1.2196	0.43092	-1.18674	-0.74851	0	4.76387e-114	TRUE	TRUE
chr18:52800000-52850000	1.51653	-0.743307	-0.0981303	-0.650476	0.964233	-0.686533	-0.44533	0	1.33845e-112	TRUE	TRUE
chr18:52850000-52900000	0.662311	-0.770549	-0.166945	-0.855038	0.110757	-1.11411	-0.700926	0	4.487e-27	FALSE	TRUE
chr18:52900000-52950000	0.608354	-0.701676	-0.0369629	-1.15227	0.255332	-0.443521	-0.481961	0	6.5656e-41	FALSE	TRUE
chr18:52950000-53000000	-0.636625	-0.339441	-0.680862	-0.832374	-0.626948	-0.806122	-0.77	0	1.27497e-06	FALSE	TRUE
chr18:5300000-5350000	0.213041	0.295228	0.986084	0.778547	0.437039	0.346897	0.125753	0	7.74279e-36	FALSE	TRUE
chr18:53000000-53050000	0.0999361	0.46859	-0.836239	-0.833304	-0.0815432	-0.159782	-0.885309	0	3.96085e-13	FALSE	TRUE
chr18:53050000-53100000	-0.333958	0.911614	-0.0221046	-0.51811	-0.581882	-0.503559	-0.275133	0	2.28876e-34	FALSE	TRUE
chr18:53100000-53150000	-0.0173979	1.31887	0.576438	-0.655741	0.272184	-0.831545	-0.530684	0	8.93318e-136	TRUE	TRUE
chr18:53150000-53200000	0.0844836	1.00975	0.471187	-0.0584735	0.0533883	0.21651	-0.0329391	0	3.43979e-107	TRUE	TRUE
chr18:53200000-53250000	-0.177699	0.150245	0.422246	-0.742345	0.574209	-0.588	-0.190765	0	7.37077e-47	FALSE	TRUE
chr18:53250000-53300000	-0.711654	-0.867036	0.174574	-1.55663	-0.261172	-1.57359	-0.369571	0	2.8269e-57	TRUE	TRUE
chr18:53300000-53350000	-0.35177	-0.48946	0.625163	-0.826394	-0.702377	-1.0235	0.421697	0	3.70516e-31	FALSE	TRUE
chr18:53400000-53450000	-0.456048	-0.693522	-0.531424	-0.688798	-0.633496	-0.20851	0.259732	0	3.28187e-08	FALSE	TRUE
chr18:53450000-53500000	-1.12268	-0.876779	-0.881001	-1.27682	-1.35582	-1.06402	-0.722538	0	8.59003e-34	FALSE	TRUE
chr18:5350000-5400000	-0.439869	-0.126094	0.355515	0.78181	-0.710184	-0.277702	0.141547	0	6.13075e-78	TRUE	TRUE
chr18:53500000-53550000	-0.269658	-0.0679487	-0.461505	-0.366286	-0.256241	-0.879469	-0.149322	0	0.0190982	FALSE	TRUE
chr18:53600000-53650000	-0.636381	-0.64578	-0.31956	-0.881722	-0.442253	-0.595125	-0.634842	0	1.23479e-08	FALSE	TRUE
chr18:53650000-53700000	0.298014	-0.512885	-0.255266	-0.500644	0.883654	-0.64223	-0.383683	0	3.54576e-93	TRUE	TRUE
chr18:53700000-53750000	0.388397	0.345299	0.0357544	0.211855	0.546462	0.282441	-0.390045	0	3.73951e-14	FALSE	TRUE
chr18:53750000-53800000	-0.811034	0.220579	-0.0569183	-0.36382	-0.37658	-0.24677	0.10632	0	6.02331e-10	FALSE	TRUE
chr18:53800000-53850000	-0.809733	0.513938	0.325233	-0.45722	-0.412174	-0.0623848	-0.0969647	0	2.78953e-16	FALSE	TRUE
chr18:53850000-53900000	-0.461131	1.02838	0.295377	-0.304694	-0.340959	0.570553	0.178854	0	9.27684e-170	TRUE	TRUE
chr18:53900000-53950000	-0.0779999	1.05297	0.134204	-0.366162	-0.373293	0.558788	0.21905	0	6.63256e-165	TRUE	TRUE
chr18:53950000-54000000	-0.318354	0.173194	0.00403511	-0.777376	-0.593027	-0.276726	0.62782	0	5.03482e-29	FALSE	TRUE
chr18:5400000-5450000	-0.367082	-1.15074	0.108089	-0.683407	-0.537732	-0.347322	-0.863	0	1.78543e-26	FALSE	TRUE
chr18:54000000-54050000	-0.704381	-0.351965	-0.346394	-0.586192	-1.18054	-0.530472	0.0234424	0	8.35269e-16	FALSE	TRUE
chr18:54050000-54100000	-0.845872	-0.697826	-0.925137	-1.02727	-1.12999	0.186632	-0.0629393	0	7.29354e-22	FALSE	TRUE
chr18:54100000-54150000	-1.03795	-0.704512	-0.325752	-0.843701	-1.00284	0.762604	-0.709918	0	1.90882e-34	FALSE	TRUE
chr18:54150000-54200000	-0.576508	-0.768179	-0.269812	-1.45558	-1.02368	0.0495353	-0.677423	0	4.21937e-30	FALSE	TRUE
chr18:54200000-54250000	-1.2907	-0.868151	-1.09255	-0.978803	-1.25881	-0.17741	-0.138673	0	2.88869e-26	FALSE	TRUE
chr18:54250000-54300000	-0.430938	-0.804362	-0.424569	-0.454353	-0.760607	-0.491143	-0.0903099	0	1.86761e-12	FALSE	TRUE
chr18:54350000-54400000	-0.406442	-0.451661	-0.603535	-0.0879322	-0.862191	-1.11967	0.428155	0	5.97449e-20	FALSE	TRUE
chr18:54400000-54450000	-0.228923	-0.859672	-0.654061	1.19956	-0.00759986	-0.899264	0.21087	0	4.54382e-130	TRUE	TRUE
chr18:54450000-54500000	0.131211	-0.39487	0.00540408	0.428041	7.85218e-05	-0.885238	0.10809	0	1.94143e-15	FALSE	TRUE
chr18:5450000-5500000	-0.353312	0.192129	-0.0318329	0.0786916	-0.334771	0.0813849	-0.475166	0	0.000645819	FALSE	TRUE
chr18:54550000-54600000	0.183466	-0.624862	-0.592748	-0.386149	-1.11577	-1.14021	-0.216619	0	1.48734e-36	FALSE	TRUE
chr18:54600000-54650000	-0.177721	-0.746814	-0.589603	-0.804303	-0.81737	-1.15233	-0.288646	0	1.12948e-26	FALSE	TRUE
chr18:54650000-54700000	-0.0249631	-0.345989	0.115109	-0.841771	0.169768	-1.01752	0.15172	0	1.56018e-13	FALSE	TRUE
chr18:54700000-54750000	-0.217041	-0.415095	-0.0488102	-1.37194	-0.274131	-0.810211	-0.274345	0	4.0056e-20	FALSE	TRUE
chr18:54750000-54800000	-0.122023	0.0274529	0.0125257	-1.2713	-0.0277218	-0.882507	1.03277	0	2.17804e-43	FALSE	TRUE
chr18:54800000-54850000	0.190571	0.050071	0.392065	-1.52079	0.455737	-1.52317	-0.435018	0	1.01244e-145	TRUE	TRUE
chr18:54850000-54900000	-0.293578	0.0425494	0.472328	-1.48104	0.187153	-0.911645	-0.269824	0	3.43298e-88	TRUE	TRUE
chr18:54900000-54950000	0.0935038	-0.0521643	0.0135505	-1.48601	0.182842	-0.65127	-0.267815	0	3.83062e-171	TRUE	TRUE
chr18:54950000-55000000	-0.111466	0.240295	-0.000679889	-1.75874	0.188207	-0.576043	-0.128765	0	2.56667e-188	TRUE	TRUE
chr18:55000000-55050000	-0.210057	0.0138891	-0.264484	-1.19543	-0.0387131	-0.707115	0.236826	0	7.29846e-43	FALSE	TRUE
chr18:55050000-55100000	-0.0606223	-0.0858899	-0.493578	-1.32602	-0.0172056	-0.174236	-0.232783	0	1.7594e-31	FALSE	TRUE
chr18:55100000-55150000	-0.938971	0.0243679	-0.854048	-1.59749	-1.04578	-1.38484	-0.785117	0	1.87802e-141	TRUE	TRUE
chr18:55150000-55200000	-1.12036	0.3921	-0.466573	-1.41512	-0.755034	-0.0696373	-0.300019	0	4.01651e-68	TRUE	TRUE
chr18:55200000-55250000	-0.54414	0.236236	-0.0582078	-1.49265	0.000133991	-0.519876	-0.559639	0	1.5483e-45	FALSE	TRUE
chr18:55250000-55300000	-0.083108	-0.238998	-0.357503	-1.75084	0.284653	-0.232772	-0.36688	0	6.90452e-46	FALSE	TRUE
chr18:55300000-55350000	-0.796839	-0.757359	-0.663692	-1.61074	-0.34943	-1.42723	-0.905954	0	8.33348e-37	FALSE	TRUE
chr18:55350000-55400000	-0.527166	-0.219402	0.0438189	-1.93612	-0.985414	-0.770298	-0.0673768	0	1.05952e-76	TRUE	TRUE
chr18:55400000-55450000	-0.423714	-0.0944374	0.0302893	-1.55456	-0.419975	-0.261935	-0.330312	0	1.73258e-21	FALSE	TRUE
chr18:55450000-55500000	-0.715184	-0.699251	-0.840357	-1.68423	-1.12626	-0.342129	-0.712245	0	2.78393e-40	FALSE	TRUE
chr18:5550000-5600000	-0.132883	0.387933	-0.517637	0.692202	0.0644979	0.331439	-0.238761	0	1.43854e-24	FALSE	TRUE
chr18:55500000-55550000	-0.927336	-0.315232	-0.680185	-1.50795	-1.00629	-0.471919	-0.442005	0	2.83526e-43	FALSE	TRUE
chr18:55550000-55600000	-1.64969	-0.29968	-0.889154	-1.57043	-1.63819	-0.356829	0.22514	0	6.42444e-105	TRUE	TRUE
chr18:55600000-55650000	-1.36079	0.190852	-1.01715	-1.51487	-1.35695	-1.36773	0.00626889	0	1.54584e-88	TRUE	TRUE
chr18:55650000-55700000	-1.46257	-0.802151	-1.19962	-1.19612	-1.45297	-0.424796	0.200691	0	3.17613e-56	TRUE	TRUE
chr18:55700000-55750000	-0.62269	-0.238075	-0.544135	-1.31792	-0.883288	-0.476135	0.675006	0	9.55442e-28	FALSE	TRUE
chr18:55750000-55800000	-1.24315	0.210358	-0.64451	-1.1453	-1.08634	-0.604276	0.821657	0	5.63483e-47	FALSE	TRUE
chr18:55850000-55900000	-0.664239	-0.0688402	-0.700374	-1.10307	-1.0146	-0.847091	0.317311	0	5.94646e-26	FALSE	TRUE
chr18:55950000-56000000	-0.950139	-0.0120725	-1.07751	-0.99441	-0.885175	-1.07746	0.126718	0	3.01329e-19	FALSE	TRUE
chr18:5600000-5650000	0.248965	0.494818	-0.572503	0.931129	0.0684975	0.767465	0.0712155	0	9.21826e-111	TRUE	TRUE
chr18:56000000-56050000	-0.614686	-0.0825776	-0.651531	-1.20965	-0.645042	-0.700434	0.0705372	0	1.1086e-24	FALSE	TRUE
chr18:56050000-56100000	-0.401213	0.471387	-0.653473	-1.58836	-0.761705	-0.973596	0.250337	0	7.0837e-59	TRUE	TRUE
chr18:56100000-56150000	-1.04759	0.386377	-0.828571	-1.14741	-0.944987	-0.94634	-0.19676	0	3.67184e-33	FALSE	TRUE
chr18:56250000-56300000	-1.30128	-0.455405	-1.0806	-0.78646	-1.25239	-0.535322	-0.190444	0	1.02505e-19	FALSE	TRUE
chr18:56300000-56350000	-0.7171	0.184289	-0.613602	-1.06617	-0.701914	0.0812614	0.41061	0	3.33415e-17	FALSE	TRUE
chr18:56400000-56450000	-0.400255	-0.291501	-0.0694494	-1.63341	-0.922013	0.44509	0.127323	0	1.35795e-111	TRUE	TRUE
chr18:56450000-56500000	-0.991484	0.746591	0.522499	-1.22676	-0.891578	1.10019	0.71785	0	2.08942e-232	TRUE	TRUE
chr18:5650000-5700000	0.646467	0.5162	-0.509749	0.709164	0.477509	0.79765	0.00325864	0	1.07061e-57	TRUE	TRUE
chr18:56500000-56550000	-0.541616	0.475371	0.509382	-0.807678	0.826755	0.299136	0.9589	0	5.619e-62	TRUE	TRUE
chr18:56550000-56600000	0.00569464	0.169465	-0.0303071	0.179125	-0.276834	0.434479	0.240967	0	7.04621e-11	FALSE	TRUE
chr18:56600000-56650000	0.142817	0.158205	0.0794173	-0.222377	-0.199087	0.020561	0.174759	0	0.0119863	FALSE	TRUE
chr18:56650000-56700000	-0.0728204	-0.446775	0.505753	-0.257557	-0.02866	-0.462321	0.58922	0	5.58763e-26	FALSE	TRUE
chr18:56700000-56750000	0.302544	0.382362	0.56358	0.430819	0.366637	0.427367	0.154217	0	6.29849e-21	FALSE	TRUE
chr18:56750000-56800000	-0.539892	-0.058871	-0.479073	0.887653	-0.717113	-0.0364455	-0.761519	0	9.53326e-96	TRUE	TRUE
chr18:56800000-56850000	-0.573333	0.167368	-0.780446	0.792374	-0.897245	-0.119841	0.208761	0	8.02135e-90	TRUE	TRUE
chr18:56850000-56900000	-0.642195	-0.292209	-0.890493	1.44426	-1.08358	0.014465	-0.465289	0	0	TRUE	TRUE
chr18:56900000-56950000	-0.4234	0.299973	-0.592871	1.28354	-0.360739	-0.113266	-0.922075	0	9.50102e-263	TRUE	TRUE
chr18:56950000-57000000	-1.06259	0.318693	-0.611866	0.988749	-0.874999	-0.680333	-0.455073	0	8.61512e-208	TRUE	TRUE
chr18:5700000-5750000	0.725216	0.615095	-0.679957	0.801599	0.224433	0.661598	-0.355858	0	7.8087e-41	FALSE	TRUE
chr18:57000000-57050000	-0.62996	0.670674	0.119461	0.704289	-0.274391	-0.601975	-0.392305	0	2.83441e-42	FALSE	TRUE
chr18:57050000-57100000	-0.879772	-0.546066	-0.992091	0.221674	-1.46033	-0.385441	-0.222625	0	3.49419e-76	TRUE	TRUE
chr18:57100000-57150000	-1.40444	-0.0603437	-1.0545	-0.2297	-0.931252	-0.769395	-0.153946	0	1.5605e-27	FALSE	TRUE
chr18:57150000-57200000	-0.651298	0.534471	-0.722377	0.00746754	-0.511661	-0.318525	0.0456256	0	1.64468e-17	FALSE	TRUE
chr18:57250000-57300000	-0.120144	0.56704	-1.31278	-0.718019	-0.400679	-0.456076	0.108981	0	1.4998e-38	FALSE	TRUE
chr18:57300000-57350000	-0.213128	0.753294	-0.563167	-0.348148	-0.648887	-0.742057	0.278653	0	4.61962e-43	FALSE	TRUE
chr18:57350000-57400000	0.358868	0.288748	-0.0926609	-0.139057	-0.205902	-0.0775965	0.0791196	0	1.79538e-07	FALSE	TRUE
chr18:57400000-57450000	-0.193993	-0.653745	-0.725248	-0.416898	-0.717384	-0.69607	-0.618214	0	2.86527e-06	FALSE	TRUE
chr18:5750000-5800000	0.479515	0.30044	-0.800167	0.249759	0.260469	-0.0377464	-0.500481	0	5.8409e-11	FALSE	TRUE
chr18:57500000-57550000	-0.50321	-0.488695	-0.614619	-0.242306	-0.624093	-0.0980597	0.721748	0	2.69458e-09	FALSE	TRUE
chr18:57550000-57600000	-1.84789	-1.06457	0.531031	-1.22599	-1.67909	-0.670729	0.624347	0	8.76278e-115	TRUE	TRUE
chr18:57600000-57650000	-2.10689	-1.12506	0.186426	-1.15971	-1.4323	-0.459445	0.290636	0	8.60282e-56	TRUE	TRUE
chr18:57650000-57700000	-0.911327	-0.53081	0.212703	-0.961235	-1.49484	-1.17858	-0.0802462	0	2.67154e-54	TRUE	TRUE
chr18:57700000-57750000	-1.29593	-1.06065	0.0402432	-0.638779	-0.772723	-0.813577	-0.219849	0	1.01056e-28	FALSE	TRUE
chr18:57750000-57800000	-1.2294	-0.844363	-0.316983	-1.0655	-1.27373	-0.867521	-0.0350947	0	4.44721e-38	FALSE	TRUE
chr18:57800000-57850000	-0.633635	-0.573322	-0.966311	0.041857	-1.38932	-0.891783	-0.964137	0	5.53692e-29	FALSE	TRUE
chr18:57850000-57900000	-0.636963	-0.0153041	-0.150272	0.0782624	-1.2259	-0.369843	-0.426623	0	1.92345e-32	FALSE	TRUE
chr18:57900000-57950000	-0.565461	-0.257013	-0.189023	-0.1863	-0.938598	-0.315133	-0.0703361	0	8.1027e-09	FALSE	TRUE
chr18:57950000-58000000	-0.796163	-0.200187	-0.493637	-0.321636	-1.04647	0.0977456	-0.420153	0	9.91766e-11	FALSE	TRUE
chr18:5800000-5850000	-0.503807	1.1767	-0.286832	0.086709	-0.808889	-0.448238	-0.153001	0	3.83413e-102	TRUE	TRUE
chr18:58000000-58050000	-1.62863	-0.852273	-0.952416	-0.633519	-1.29968	-0.214306	-0.283343	0	4.22891e-17	FALSE	TRUE
chr18:58100000-58150000	-0.879944	-1.60415	-1.06992	-0.950265	-1.47555	-0.575706	-0.33272	0	3.59345e-32	FALSE	TRUE
chr18:58150000-58200000	-0.293662	-1.25357	-0.665958	-0.946689	-1.28021	-0.57404	-0.212337	0	2.15754e-21	FALSE	TRUE
chr18:58200000-58250000	-1.21992	-1.12518	-0.953249	-0.645328	-1.1825	-0.716725	-0.373873	0	4.56429e-13	FALSE	TRUE
chr18:58250000-58300000	-0.960158	-0.728684	-0.4114	-0.109551	-0.881853	-0.446623	-0.117797	0	0.000115999	FALSE	FALSE
chr18:58400000-58450000	-0.531082	-0.828469	-0.962877	-0.349403	-0.73409	-0.180662	-0.854365	0	5.49749e-06	FALSE	TRUE
chr18:58450000-58500000	-0.343569	-0.780353	-1.17006	-0.864013	-0.799411	-0.44866	-0.8273	0	1.54017e-10	FALSE	TRUE
chr18:5850000-5900000	-0.758379	0.96001	-1.32072	0.328814	-0.716204	-1.10835	-0.386498	0	1.68237e-47	FALSE	TRUE
chr18:58550000-58600000	-0.295071	-1.53963	-1.16724	-1.08417	-1.36376	0.628077	-0.892605	0	6.655e-79	TRUE	TRUE
chr18:58600000-58650000	0.28762	-0.442314	-0.449226	-0.130037	-0.451125	-0.440192	-0.633996	0	0.00311937	FALSE	TRUE
chr18:58650000-58700000	-0.164098	-0.80731	-0.204574	0.160723	-0.310608	0.0497891	-0.597133	0	4.13319e-14	FALSE	TRUE
chr18:58800000-58850000	-1.19261	-0.5741	-0.586908	-0.161483	-1.29494	-0.506444	-0.802667	0	1.79768e-07	FALSE	FALSE
chr18:58850000-58900000	-0.825042	-0.0358724	-0.280022	0.228149	-0.638172	-0.63558	-0.266547	0	0.0141982	FALSE	FALSE
chr18:58900000-58950000	-0.0686967	0.225194	0.0635268	0.173279	-0.156468	0.449	-0.179625	0	0.494606	FALSE	FALSE
chr18:5900000-5950000	-0.915059	0.199636	-1.12024	0.878367	-1.34358	-0.67248	0.0918151	0	9.81112e-127	TRUE	TRUE
chr18:59000000-59050000	-0.0487188	-0.0145615	-0.234539	-0.180587	-0.389938	-0.0977247	0.13487	0	0.516643	FALSE	FALSE
chr18:59050000-59100000	-1.37675	-0.48185	-0.567356	-0.487029	-1.19735	-0.94073	-0.249114	0	2.86689e-11	FALSE	TRUE
chr18:59100000-59150000	-0.862225	-0.700215	-0.659859	-0.733621	-0.971653	-0.520059	-0.816761	0	7.16824e-06	FALSE	FALSE
chr18:59200000-59250000	-1.04392	-1.14239	-0.533147	-1.02266	-1.18135	-0.860108	-0.711882	0	1.37025e-17	FALSE	TRUE
chr18:59250000-59300000	-1.28476	-1.04376	-0.947815	-0.411517	-1.05628	-0.883485	-1.01971	0	6.07413e-09	FALSE	FALSE
chr18:59300000-59350000	-1.508	-0.440842	-0.899252	-0.616285	-1.15432	-0.2739	-0.641945	0	2.89382e-07	FALSE	FALSE
chr18:59350000-59400000	-0.895515	-0.755041	-0.177064	-0.122013	-0.58415	-0.492967	-0.329328	0	0.0186	FALSE	FALSE
chr18:59450000-59500000	-0.899625	-0.38626	-0.516462	0.272234	-0.434465	-0.521299	-0.818999	0	0.0131978	FALSE	FALSE
chr18:5950000-6000000	-0.46922	0.661707	-0.155545	0.386482	-0.301434	-0.353529	0.590446	0	5.63317e-29	FALSE	TRUE
chr18:59500000-59550000	-0.604498	-0.412832	-0.281276	0.0750681	-0.259365	-0.188993	0.0429636	0	0.511725	FALSE	FALSE
chr18:59550000-59600000	-0.839028	-0.676309	-0.660038	0.0206648	-0.76141	-0.237075	-0.716605	0	0.00125452	FALSE	FALSE
chr18:59650000-59700000	-0.767138	-0.046954	-0.786188	-0.112074	-0.516429	-0.340388	-0.90719	0	0.0115893	FALSE	FALSE
chr18:59750000-59800000	-0.551369	-0.386487	-0.109032	0.176939	-0.376448	0.161528	-0.490996	0	0.109016	FALSE	FALSE
chr18:59800000-59850000	-0.626479	0.102008	0.275618	0.72597	0.131743	-0.880078	0.418616	0	0.000915488	FALSE	FALSE
chr18:59850000-59900000	-0.35783	-0.551329	-0.307007	0.0894416	-0.368319	-0.418211	-0.443328	0	0.200531	FALSE	FALSE
chr18:59900000-59950000	-1.69488	-0.839936	-0.642286	-0.573766	-0.759965	-0.722435	-0.0246248	0	5.90031e-05	FALSE	FALSE
chr18:6000000-6050000	-0.126128	0.970217	-0.344902	-0.110607	-0.511543	0.232356	0.909978	0	3.08821e-53	TRUE	TRUE
chr18:60000000-60050000	-0.437687	-0.145244	-0.64754	0.0529191	-0.556157	-0.461122	-0.464295	0	0.0279402	FALSE	FALSE
chr18:60100000-60150000	-0.936041	-0.170476	-0.516402	-0.606621	-0.843259	-0.403628	-0.322074	0	4.69026e-07	FALSE	TRUE
chr18:60150000-60200000	-0.236858	-0.503378	-0.6445	-0.612212	-0.766107	-0.620247	-0.337744	0	0.000106268	FALSE	TRUE
chr18:60200000-60250000	-0.540131	-1.55312	-1.31799	-0.881333	-1.97341	-0.977591	-1.23429	0	2.28112e-44	FALSE	TRUE
chr18:60250000-60300000	-1.14942	-1.23886	-0.992031	-0.249972	-1.1719	-1.0158	-0.0877832	0	1.65955e-18	FALSE	TRUE
chr18:60300000-60350000	-0.543759	-0.500013	-0.642112	-0.0896561	-0.852443	0.0627028	-0.110228	0	2.28543e-05	FALSE	TRUE
chr18:60350000-60400000	-1.27997	-0.947142	-0.997557	-0.792749	-1.41196	0.122503	-0.0489203	0	2.61967e-39	FALSE	TRUE
chr18:60450000-60500000	0.550772	-0.367383	0.313661	0.287633	0.329336	-0.654296	0.0516911	0	4.36735e-28	FALSE	TRUE
chr18:6050000-6100000	-0.0393463	0.721282	-0.00827413	0.213773	0.0309407	0.555428	0.542292	0	8.61005e-17	FALSE	TRUE
chr18:60500000-60550000	0.439773	-0.315903	0.123066	0.823658	0.430862	-0.503085	-0.429122	0	3.19931e-77	TRUE	TRUE
chr18:60550000-60600000	0.111495	0.0896299	-0.0480686	0.268707	0.08743	-0.140526	-0.124381	0	0.0641074	FALSE	TRUE
chr18:60600000-60650000	-0.514139	-1.18633	-0.172024	-1.49981	-1.58705	-0.549241	-0.158136	0	2.24644e-110	TRUE	TRUE
chr18:60650000-60700000	-0.236935	-0.8617	-0.107392	-1.16383	-1.15572	-1.31839	-0.225238	0	3.85523e-46	FALSE	TRUE
chr18:60700000-60750000	0.285248	0.386458	0.539928	-0.806687	0.171932	-0.137248	0.558147	0	1.08467e-81	TRUE	TRUE
chr18:60750000-60800000	0.273543	0.244377	0.598883	-0.503833	-0.0932926	-0.513781	-0.0630307	0	7.57245e-53	TRUE	TRUE
chr18:60800000-60850000	-0.54367	0.809249	0.101371	-1.27628	-0.665094	-0.284147	-0.0188734	0	2.78724e-172	TRUE	TRUE
chr18:60850000-60900000	-1.00278	-0.456359	-0.570295	-1.96393	-1.80009	-1.56578	-0.103789	0	6.30994e-141	TRUE	TRUE
chr18:60900000-60950000	-1.18541	0.493003	-0.187315	-1.45938	-1.9418	-0.917262	0.354228	0	4.82015e-163	TRUE	TRUE
chr18:60950000-61000000	-0.839564	-0.0219976	-0.803821	-2.02785	-1.85492	-1.07149	-0.516822	0	5.32688e-209	TRUE	TRUE
chr18:6100000-6150000	-0.275914	0.97701	0.173269	0.127069	0.466736	0.586135	0.136599	0	3.97753e-58	TRUE	TRUE
chr18:61000000-61050000	-0.0431478	-1.38762	-0.521939	-1.22191	-2.10904	-1.10836	-0.605931	0	1.35027e-123	TRUE	TRUE
chr18:61050000-61100000	-0.221949	-0.0573456	0.323162	-1.42755	-1.53715	-1.5663	-0.0526451	0	1.03367e-144	TRUE	TRUE
chr18:61100000-61150000	-0.109722	-0.297895	0.576502	-0.791401	-0.275163	-1.99511	-0.218473	0	7.50295e-80	TRUE	TRUE
chr18:61150000-61200000	-0.0214783	-0.328102	-0.375395	0.833591	-0.679581	0.137013	-1.0004	0	1.12989e-91	TRUE	TRUE
chr18:61200000-61250000	-0.0770158	-0.295441	0.175897	0.451392	-0.724598	0.0737053	-0.887966	0	3.59477e-44	FALSE	TRUE
chr18:61250000-61300000	0.10676	-0.676881	0.0889038	1.29163	-1.04519	-0.280523	-0.575059	0	1.62268e-103	TRUE	TRUE
chr18:61300000-61350000	-0.789596	-0.291969	0.192969	0.766305	-1.3951	-0.292758	0.0234965	0	9.48991e-60	TRUE	TRUE
chr18:61350000-61400000	-0.792183	-0.0272238	0.288155	0.247115	-1.25434	0.589498	0.451861	0	8.56333e-73	TRUE	TRUE
chr18:61400000-61450000	-0.803927	-0.153508	0.930276	0.429609	-0.313259	-0.306203	0.281909	0	1.35149e-29	FALSE	TRUE
chr18:61450000-61500000	0.010268	-0.747852	0.707406	0.967603	-0.581244	-0.714608	-0.766821	0	1.79586e-77	TRUE	TRUE
chr18:61500000-61550000	-0.412048	-0.533563	0.952446	1.17602	-0.29009	-0.441189	-0.625216	0	3.89752e-121	TRUE	TRUE
chr18:61550000-61600000	0.0960521	-0.0604153	-0.0296247	0.451946	-0.162335	0.449216	-0.212242	0	5.38187e-29	FALSE	TRUE
chr18:61600000-61650000	-0.387644	-0.693633	-0.0206874	0.0896333	-0.621369	-0.497527	-0.67086	0	8.0523e-15	FALSE	TRUE
chr18:61650000-61700000	-0.518852	-0.697402	0.0133636	0.0502154	-0.493438	-0.719413	-0.0119344	0	9.6986e-10	FALSE	TRUE
chr18:61700000-61750000	0.252483	-0.0676854	0.443892	0.793799	0.0970941	-0.128565	-0.35784	0	2.85327e-34	FALSE	TRUE
chr18:61750000-61800000	-0.96767	-2.1249	-0.531203	-1.16953	-0.941461	-2.06216	-1.38488	0	4.67824e-188	TRUE	TRUE
chr18:61800000-61850000	-0.525706	-0.944157	-0.423511	-0.458901	-1.10579	-0.866404	-0.856485	0	1.43014e-14	FALSE	TRUE
chr18:61850000-61900000	0.115422	-0.978588	-0.28263	-0.0278102	-0.99597	-0.655742	-1.0271	0	3.95658e-14	FALSE	TRUE
chr18:61900000-61950000	-0.303294	-0.911217	-0.418208	1.31256	-1.05528	-0.617615	-0.607902	0	4.66259e-151	TRUE	TRUE
chr18:61950000-62000000	-0.435339	-1.20737	-0.278997	2.16124	-1.10009	-1.30305	-1.31165	0	0	TRUE	TRUE
chr18:6200000-6250000	0.190043	0.34931	0.224377	0.361771	0.515581	0.486015	0.172964	0	3.75568e-14	FALSE	TRUE
chr18:62000000-62050000	-0.201053	-0.932749	0.844687	0.157082	0.0646264	-1.51035	-0.16096	0	1.01702e-82	TRUE	TRUE
chr18:62050000-62100000	-0.107322	-0.497532	0.774938	-0.085865	0.213059	-0.670009	0.00152123	0	9.60111e-65	TRUE	TRUE
chr18:62100000-62150000	-0.350433	-0.446719	0.0616823	0.0585158	-0.482845	-0.890398	-0.474706	0	1.22878e-36	FALSE	TRUE
chr18:62150000-62200000	0.120008	0.309907	0.408176	0.569486	0.38072	0.0466713	-0.0263457	0	2.61955e-54	TRUE	TRUE
chr18:62200000-62250000	0.0652327	-0.508219	0.378397	-0.128762	0.537664	-1.64528	-0.64624	0	2.87528e-86	TRUE	TRUE
chr18:62250000-62300000	-0.109503	-0.240927	0.0721651	1.13156	-0.27099	-0.162859	-0.450175	0	3.57507e-39	FALSE	TRUE
chr18:62300000-62350000	-0.841469	-0.475524	-0.413979	0.230382	-0.638469	-0.828155	-0.220361	0	3.89479e-08	FALSE	TRUE
chr18:62350000-62400000	-0.540904	-0.343517	-0.438909	0.39535	-0.187553	-0.4685	-0.651884	0	5.54975e-05	FALSE	TRUE
chr18:62400000-62450000	-0.99143	0.00351693	0.0296024	0.450785	-0.101429	-0.0882467	-0.444918	0	0.000794286	FALSE	TRUE
chr18:62450000-62500000	-0.690376	-0.154705	-0.442967	-0.11171	-0.410515	-0.508781	-0.855324	0	0.00489065	FALSE	TRUE
chr18:6250000-6300000	-0.157179	0.187055	-0.313397	0.301332	-0.520562	0.263832	1.0521	0	4.15639e-22	FALSE	TRUE
chr18:62500000-62550000	0.167392	0.343274	0.0772442	0.490309	0.310785	0.589561	0.0872802	0	4.11198e-08	FALSE	TRUE
chr18:62550000-62600000	-0.209102	0.014428	0.2186	0.329485	0.072098	0.265602	-0.770643	0	0.000581835	FALSE	TRUE
chr18:62600000-62650000	0.0637926	-0.301802	-0.23932	-0.0869307	-0.339782	-0.0528682	0.178339	0	0.141683	FALSE	TRUE
chr18:62650000-62700000	-0.351381	-1.07097	0.394717	-1.01238	-0.478284	-0.301205	-0.306222	0	4.17946e-38	FALSE	TRUE
chr18:62700000-62750000	-0.469472	-0.748396	0.237626	-1.9672	-0.452087	-0.0723703	-0.388176	0	3.90908e-105	TRUE	TRUE
chr18:62750000-62800000	-0.878379	-1.51039	-0.00204151	-2.01949	-0.858361	-1.13941	-0.116558	0	3.04242e-90	TRUE	TRUE
chr18:62800000-62850000	-1.11407	-1.38057	-0.447153	-1.18258	-0.251865	-0.63724	-0.852527	0	6.81798e-32	FALSE	TRUE
chr18:62850000-62900000	-0.750881	-1.06994	-0.619465	-1.30319	-1.33191	-0.982105	-0.750295	0	6.01063e-34	FALSE	TRUE
chr18:62900000-62950000	-0.762971	-0.518197	-0.627201	-0.974421	-1.17458	-0.517286	0.198287	0	1.82249e-26	FALSE	TRUE
chr18:62950000-63000000	0.322877	0.0179101	0.307131	0.212244	0.261704	0.225487	0.0390153	0	0.00562971	FALSE	TRUE
chr18:6300000-6350000	0.0948584	-0.0196299	0.0888637	-0.116281	-0.190239	0.505336	1.42823	0	1.85918e-18	FALSE	TRUE
chr18:63000000-63050000	-0.172445	-0.0586383	-0.24568	0.321074	-0.0814878	0.349627	0.0509896	0	0.431252	FALSE	FALSE
chr18:63050000-63100000	-0.815815	-0.108047	0.123429	0.198956	-0.305483	-0.189093	-0.946904	0	0.0437222	FALSE	FALSE
chr18:63100000-63150000	-0.871605	-0.517603	-0.518104	0.510528	-0.430338	-0.32083	-0.0624831	0	9.41867e-08	FALSE	TRUE
chr18:63200000-63250000	-0.666562	-1.03931	-1.28956	2.14363	-0.991971	-0.518239	-1.17224	0	3.31478e-249	TRUE	TRUE
chr18:63250000-63300000	-1.2158	-0.460391	0.0429635	0.862748	-0.863395	-0.406864	-0.403361	0	1.61607e-14	FALSE	FALSE
chr18:63400000-63450000	-0.812416	0.0409788	-0.239357	0.410492	-0.105817	0.162447	0.376523	0	0.165497	FALSE	FALSE
chr18:63450000-63500000	-1.10955	-0.3998	-0.722808	0.283538	-0.233655	-0.644887	-0.929244	0	0.0233259	FALSE	FALSE
chr18:63550000-63600000	-0.439844	-0.483139	-0.350426	0.381289	-0.691865	0.216471	-0.650125	0	7.84199e-05	FALSE	FALSE
chr18:63600000-63650000	0.43605	0.0176691	0.063831	0.818358	0.33901	0.322985	-0.731241	0	1.72888e-05	FALSE	TRUE
chr18:63650000-63700000	0.287435	0.0777517	-0.0711817	1.32362	0.530571	0.201975	-0.242861	0	2.15185e-111	TRUE	TRUE
chr18:63700000-63750000	0.238866	0.0702232	-0.0196084	1.93028	0.303788	0.315199	-0.245442	0	3.07669e-213	TRUE	TRUE
chr18:63750000-63800000	0.495691	0.517116	0.180232	1.1681	0.878848	0.247209	-0.205711	0	1.19597e-34	FALSE	TRUE
chr18:63800000-63850000	-0.0365568	0.451518	0.0191088	0.872699	0.358126	0.734138	0.247677	0	2.52307e-12	FALSE	TRUE
chr18:63850000-63900000	-0.280224	-0.0125452	-0.0799959	0.409699	-0.183924	0.572916	-0.183651	0	6.28526e-06	FALSE	TRUE
chr18:63900000-63950000	-0.105224	0.462131	0.0680896	1.05356	0.42132	0.749993	0.0129157	0	9.89818e-09	FALSE	TRUE
chr18:63950000-64000000	0.601795	0.35944	-0.0924969	0.718551	-0.108754	0.684835	-0.704138	0	2.84559e-07	FALSE	TRUE
chr18:64200000-64250000	-0.353086	-0.253349	-0.684925	0.053808	-0.371813	-0.815352	-0.17747	0	0.24792	FALSE	FALSE
chr18:64250000-64300000	-0.566994	-0.246441	-0.108741	0.27628	-0.405926	-0.0256499	0.0309816	0	0.11681	FALSE	FALSE
