## Supplemental Table 1 for "Hierarchical chromatin regulation during blood formation uncovered by single-cell sortChIC" (part 3 of 3)

### Sheet: H3K4me1 (continued)
	ClusterBasophils.Estimate	ClusterBcells.Estimate	ClusterDCs.Estimate	ClusterEryths.Estimate	ClusterGranulocytes.Estimate	ClusterNKs.Estimate	ClusterpDCs.Estimate	ClusterHSPCs.Estimate	pval	IsDifferentiallyExpressed	IsHighlyMarked
chr18:64300000-64350000	-1.24218	-1.41096	-1.21388	-0.89666	-1.90052	-1.16294	-0.954771	0	2.25816e-50	FALSE	TRUE
chr18:64450000-64500000	0.426584	-0.403054	-0.209061	2.10972	-0.273596	-0.224854	-0.44205	0	0	TRUE	TRUE
chr18:6450000-6500000	0.360353	0.361515	0.196982	0.437993	0.501283	0.499552	-0.140324	0	1.50085e-41	FALSE	TRUE
chr18:64500000-64550000	0.404286	-0.370778	0.268998	1.57986	0.0750705	0.108561	-0.213366	0	1.10267e-229	TRUE	TRUE
chr18:64550000-64600000	0.352893	-1.21588	0.0531368	0.506326	-0.93237	-0.57422	-0.727914	0	2.63098e-61	TRUE	TRUE
chr18:64600000-64650000	0.164723	-1.78388	0.199199	-0.402163	-1.081	-1.36995	-1.04053	0	1.24619e-79	TRUE	TRUE
chr18:64650000-64700000	0.0734198	-1.05539	-0.357406	-0.246748	-1.31428	-1.48374	-0.875185	0	5.11762e-29	FALSE	TRUE
chr18:64700000-64750000	0.0554054	-0.424406	-0.00675937	-0.481866	-1.04152	-0.809274	-0.651254	0	1.13084e-14	FALSE	TRUE
chr18:64750000-64800000	-0.206231	0.435984	0.899698	-0.485936	-1.01764	-1.05516	-0.294689	0	1.60724e-86	TRUE	TRUE
chr18:64800000-64850000	-0.291254	0.112302	0.610719	-0.418541	-0.789666	-0.829857	-0.411623	0	3.88227e-31	FALSE	TRUE
chr18:64850000-64900000	0.125486	1.22013	0.371483	-0.588183	-0.0265415	-0.0824683	0.452024	0	5.00883e-147	TRUE	TRUE
chr18:64900000-64950000	0.0962326	0.197928	0.0988361	-0.59845	0.165695	0.251277	0.32103	0	1.67969e-30	FALSE	TRUE
chr18:64950000-65000000	0.455176	0.135828	0.343342	0.414403	-0.673086	0.0765628	0.807001	0	2.73095e-90	TRUE	TRUE
chr18:6500000-6550000	-0.106687	0.321556	0.593291	0.791686	0.43429	0.548106	0.259023	0	9.21485e-21	FALSE	TRUE
chr18:65000000-65050000	0.410981	-0.253192	-0.273271	-0.699935	-0.420195	0.270247	0.406701	0	2.40732e-32	FALSE	TRUE
chr18:65050000-65100000	0.28646	0.0543985	0.122097	-0.784296	-0.0896158	0.228408	0.866082	0	3.63105e-25	FALSE	TRUE
chr18:65100000-65150000	0.386001	0.483424	-0.232118	-0.496743	-0.530151	0.740678	0.694782	0	1.5741e-26	FALSE	TRUE
chr18:65150000-65200000	-0.299059	-0.468712	-0.466781	-1.2157	-0.776539	-0.102171	0.0399306	0	1.10233e-17	FALSE	TRUE
chr18:65200000-65250000	0.108608	0.0246809	0.02881	-0.800058	-0.105908	-0.323653	-0.185317	0	0.000226389	FALSE	TRUE
chr18:65250000-65300000	-0.212284	0.0158533	-0.492491	-1.06022	-1.28331	-0.275537	0.591446	0	1.29137e-45	FALSE	TRUE
chr18:65300000-65350000	-0.620268	1.03413	0.429827	-1.3768	-0.935801	0.387051	0.835061	0	7.47802e-282	TRUE	TRUE
chr18:65350000-65400000	0.0881074	0.575235	0.659141	-0.784803	-0.113928	0.751844	0.777361	0	7.23146e-82	TRUE	TRUE
chr18:65400000-65450000	0.205291	1.02158	0.721622	0.461491	0.277871	0.957317	0.740263	0	7.72686e-99	TRUE	TRUE
chr18:65450000-65500000	0.337269	0.376099	0.294594	-0.139596	0.608111	0.420553	0.156576	0	6.17048e-22	FALSE	TRUE
chr18:6550000-6600000	0.128342	0.324207	0.0871435	0.368421	-0.0646304	0.398821	-0.538083	0	0.0367466	FALSE	TRUE
chr18:65500000-65550000	-0.408443	-1.10883	-0.0289393	-1.4245	0.397886	-1.49654	-0.949899	0	2.84843e-103	TRUE	TRUE
chr18:65550000-65600000	-1.2956	-0.950888	-0.302536	-2.02212	-0.289931	-0.982637	-0.802103	0	2.76118e-61	TRUE	TRUE
chr18:65600000-65650000	-1.24908	-0.96204	-0.305672	-2.26005	-0.985413	-1.67808	-0.32496	0	8.82027e-134	TRUE	TRUE
chr18:65650000-65700000	-0.263204	-0.395939	-0.0780388	-1.81938	0.13356	-0.348069	-0.353291	0	2.12101e-65	TRUE	TRUE
chr18:65700000-65750000	-0.495939	-0.519794	-0.215265	-1.72129	-0.359586	-0.383948	-0.450869	0	1.61617e-26	FALSE	TRUE
chr18:65750000-65800000	-0.0403116	-0.0654295	-0.422535	-0.0124153	0.0862484	-0.260644	-0.536982	0	0.00171307	FALSE	TRUE
chr18:65800000-65850000	0.227333	0.500292	-0.0823379	0.338558	0.243311	0.737284	0.0920649	0	5.28999e-17	FALSE	TRUE
chr18:65850000-65900000	-1.06242	-0.106974	-0.524534	-0.668752	-0.764476	-0.360345	-0.656395	0	4.01393e-11	FALSE	TRUE
chr18:65900000-65950000	-0.394624	0.376874	-0.801123	-1.06509	-1.13367	-0.3226	-0.322608	0	5.70169e-62	TRUE	TRUE
chr18:65950000-66000000	0.0276402	0.37211	-0.128902	0.122324	0.210679	-0.19772	-0.0981352	0	0.00243817	FALSE	TRUE
chr18:6600000-6650000	-0.155938	-0.209254	-0.62454	0.152488	-0.495182	-0.194209	-0.319774	0	0.00143964	FALSE	TRUE
chr18:66000000-66050000	-0.0973106	0.910577	-0.293551	-0.0875961	-0.00493374	-0.43967	0.34764	0	2.40029e-40	FALSE	TRUE
chr18:66050000-66100000	-0.983901	1.07314	-0.296366	-0.600541	-0.531477	-0.467506	0.0179637	0	7.1973e-51	TRUE	TRUE
chr18:66100000-66150000	-0.664432	0.151495	-0.582547	-0.433387	-0.167878	-0.476068	-0.236285	0	0.000344022	FALSE	TRUE
chr18:66150000-66200000	-0.512183	-0.0250875	0.546514	-1.02823	0.286791	-0.270137	-0.418512	0	1.42637e-08	FALSE	TRUE
chr18:66200000-66250000	-1.0271	-1.04925	-0.785508	-0.90947	-0.7301	-0.831721	-1.13517	0	4.76554e-18	FALSE	TRUE
chr18:66250000-66300000	-0.825025	-0.617413	-1.28972	-1.36272	-0.981434	-0.872667	-1.34923	0	8.02011e-18	FALSE	TRUE
chr18:66300000-66350000	-0.179527	-0.00216795	-0.0644597	-0.701717	-0.276324	-0.0614244	-0.38899	0	0.0553647	FALSE	TRUE
chr18:66350000-66400000	0.219418	-0.0776285	-0.0797877	-0.337752	0.379382	-0.357019	-0.94623	0	1.29658e-06	FALSE	TRUE
chr18:66400000-66450000	-0.198053	0.0362396	0.247213	-1.4096	0.285476	-0.552742	0.462366	0	5.74334e-43	FALSE	TRUE
chr18:66450000-66500000	0.551877	0.19004	0.758692	-1.21445	0.441795	-0.440222	0.502974	0	1.02434e-104	TRUE	TRUE
chr18:66500000-66550000	0.687008	-0.295273	0.789545	-1.14323	0.444567	-1.01284	-0.269726	0	1.23589e-46	FALSE	TRUE
chr18:66550000-66600000	-0.860941	-0.0122081	-0.417025	-0.534996	0.273971	-0.394241	-0.17657	0	2.66224e-07	FALSE	TRUE
chr18:66600000-66650000	-0.992595	-0.038522	-0.304852	-0.071142	-0.555484	-0.220695	-0.304261	0	0.0254979	FALSE	FALSE
chr18:66700000-66750000	-0.664967	-0.322762	-0.497504	-0.0591462	-0.45848	-0.38511	-0.1857	0	0.182296	FALSE	FALSE
chr18:66800000-66850000	-0.426128	0.0396012	-0.41777	0.181362	-0.253637	-0.062906	-0.672183	0	0.157572	FALSE	FALSE
chr18:66900000-66950000	-0.56408	-0.228444	-0.710446	0.0432396	-0.639574	-0.0908673	-0.036697	0	0.00227252	FALSE	FALSE
chr18:66950000-67000000	-0.682419	-0.266576	-1.19793	-0.540721	-1.05221	-0.252355	0.872391	0	1.5028e-24	FALSE	TRUE
chr18:67000000-67050000	-1.03786	-0.541106	-1.06903	-0.551365	-0.993967	-0.34444	-1.26788	0	1.00925e-12	FALSE	TRUE
chr18:67050000-67100000	-0.891499	-0.691551	-0.600286	-0.366988	-0.78375	-0.635564	-2.3502	0	2.20488e-08	FALSE	TRUE
chr18:67100000-67150000	-0.637477	-0.926887	-1.04236	-0.705597	-0.930629	-0.396302	-0.803619	0	1.46154e-20	FALSE	TRUE
chr18:67150000-67200000	0.124764	-0.170704	0.111244	0.396426	-0.0325859	-0.0304433	-0.858051	0	3.96617e-05	FALSE	TRUE
chr18:67200000-67250000	0.462272	0.188895	0.29532	1.06478	0.742799	0.774202	-0.0479289	0	7.00429e-106	TRUE	TRUE
chr18:67250000-67300000	0.229884	-0.267941	0.056718	0.0813415	0.712211	0.425409	-0.0465052	0	2.6368e-91	TRUE	TRUE
chr18:67300000-67350000	0.274424	-0.763955	0.0374616	-0.248621	0.32138	-0.168251	-0.385674	0	6.31425e-34	FALSE	TRUE
chr18:67350000-67400000	-0.010665	-0.943686	0.372483	-0.339293	0.308556	-0.0391808	-0.380769	0	8.12699e-46	FALSE	TRUE
chr18:67400000-67450000	0.833195	-0.352348	0.499476	1.50273	0.691914	0.810423	-0.28124	0	1.73557e-172	TRUE	TRUE
chr18:67450000-67500000	-0.0294403	0.0185152	0.603163	0.965231	-0.171372	-0.401642	-0.389428	0	1.78916e-46	FALSE	TRUE
chr18:6750000-6800000	0.348245	0.0128935	-0.281095	1.02644	-0.553834	-0.097973	-0.350767	0	6.34435e-108	TRUE	TRUE
chr18:67500000-67550000	-0.397441	-0.303996	0.964073	1.56339	-0.421262	-0.51636	-0.426699	0	1.74223e-201	TRUE	TRUE
chr18:67550000-67600000	0.11538	-1.33748	-0.393999	2.07983	-1.01396	-0.907373	-1.38985	0	0	TRUE	TRUE
chr18:67600000-67650000	0.108103	-0.214773	0.114458	1.28939	-0.266363	-0.143024	-0.366292	0	2.42571e-139	TRUE	TRUE
chr18:67650000-67700000	0.341092	-0.438082	-0.206283	0.825146	-0.131079	0.341989	-0.352041	0	1.03744e-68	TRUE	TRUE
chr18:67700000-67750000	0.454714	0.0354527	0.342067	0.737573	0.33027	1.0282	0.136921	0	1.06518e-65	TRUE	TRUE
chr18:67750000-67800000	0.578375	0.165599	0.375857	0.689049	0.563862	0.507732	0.696018	0	3.31852e-32	FALSE	TRUE
chr18:67800000-67850000	0.489023	-0.00664372	0.60684	0.960665	0.328181	0.312215	0.404876	0	3.94863e-43	FALSE	TRUE
chr18:67850000-67900000	1.02174	1.06412	0.0450082	0.706497	0.543257	0.547327	-0.0629676	0	9.59212e-48	FALSE	TRUE
chr18:67900000-67950000	0.181528	0.198237	-0.145832	-0.571675	-0.404348	0.535416	0.12844	0	5.65016e-24	FALSE	TRUE
chr18:67950000-68000000	-0.597702	-0.00938144	-0.505342	-1.24837	-1.27464	0.260794	0.576185	0	1.60347e-108	TRUE	TRUE
chr18:6800000-6850000	0.619789	0.103943	-0.681722	0.214115	-0.388263	-0.228946	-0.542387	0	2.44072e-05	FALSE	TRUE
chr18:68000000-68050000	0.504542	0.204269	0.0525913	-0.564728	-0.321396	0.59868	0.409729	0	2.06857e-23	FALSE	TRUE
chr18:68050000-68100000	0.388387	-0.156968	-0.0157055	-0.764301	0.199314	0.501108	-0.265406	0	1.04843e-20	FALSE	TRUE
chr18:68100000-68150000	0.645583	-0.141715	0.177726	-1.01904	0.570833	0.0529785	-0.502526	0	6.05364e-88	TRUE	TRUE
chr18:68150000-68200000	0.335627	0.00425638	0.106415	0.394115	0.163219	0.254161	0.0357143	0	2.51669e-11	FALSE	TRUE
chr18:68200000-68250000	0.191096	-0.0548322	-0.38342	0.821346	-0.25665	0.0395659	0.263196	0	1.23278e-121	TRUE	TRUE
chr18:68250000-68300000	0.515368	-0.402057	-0.0679166	1.27838	0.712417	0.357151	-0.20592	0	2.02048e-176	TRUE	TRUE
chr18:68300000-68350000	-0.0184962	-0.558243	-0.429158	0.147377	-0.343194	-0.366448	-0.274202	0	1.03178e-14	FALSE	TRUE
chr18:68350000-68400000	-0.308987	-0.643956	-1.3351	0.307455	-1.21057	-1.31996	-0.731218	0	3.43764e-70	TRUE	TRUE
chr18:68400000-68450000	-0.0698664	-1.49466	-1.42707	0.467465	-1.49053	-0.991014	-1.3209	0	4.44636e-121	TRUE	TRUE
chr18:68450000-68500000	-0.216592	-1.52862	-0.986906	-0.188131	-1.06934	-1.19228	-0.0509412	0	1.62506e-73	TRUE	TRUE
chr18:68500000-68550000	-0.296155	-1.25286	0.121379	-1.12222	-0.0467751	-1.06818	1.47106	0	1.68288e-145	TRUE	TRUE
chr18:68550000-68600000	-0.144354	-0.612717	-0.285612	-0.427464	0.468112	-0.508516	1.18656	0	2.87378e-37	FALSE	TRUE
chr18:68600000-68650000	-0.130248	-0.356889	-0.504139	-0.325802	0.595625	-0.308811	1.26972	0	4.29415e-35	FALSE	TRUE
chr18:68650000-68700000	0.0462873	-1.17322	0.24773	-0.672409	0.859209	-0.882822	1.26036	0	3.70078e-103	TRUE	TRUE
chr18:68700000-68750000	-0.222024	-0.76357	-0.113295	-1.49887	0.77633	-0.428764	1.39063	0	2.45453e-165	TRUE	TRUE
chr18:68750000-68800000	-0.214034	-0.483821	-0.534304	-1.43996	-0.10598	-0.713115	1.0048	0	2.26362e-35	FALSE	TRUE
chr18:68800000-68850000	0.411158	-0.287925	-0.345923	-1.48299	0.947432	-0.368817	1.00121	0	8.01704e-161	TRUE	TRUE
chr18:68850000-68900000	-0.266427	-0.491156	-0.209616	-1.34862	0.462387	-0.70274	1.523	0	9.14483e-126	TRUE	TRUE
chr18:68900000-68950000	-0.360759	0.225621	0.0866079	-2.19023	-0.239362	-0.460357	1.37941	0	2.77693e-134	TRUE	TRUE
chr18:68950000-69000000	-0.508542	-0.341705	-0.558602	-1.7616	-0.603558	0.159149	0.373927	0	2.36116e-47	FALSE	TRUE
chr18:6900000-6950000	1.35757	-0.896699	-0.641308	-0.191104	-0.849175	-0.826851	-0.00341196	0	1.74375e-46	FALSE	TRUE
chr18:69050000-69100000	0.15624	0.346724	-0.00230879	-1.18606	-0.123841	-0.124877	1.22868	0	1.5098e-54	TRUE	TRUE
chr18:69100000-69150000	-0.144048	-0.303582	0.211859	-0.943168	-0.727097	-0.782515	1.18523	0	2.10782e-66	TRUE	TRUE
chr18:69150000-69200000	-0.217233	0.393212	0.289277	-1.28694	-0.470276	-0.154913	0.500278	0	1.61908e-55	TRUE	TRUE
chr18:69200000-69250000	-0.852853	-0.405338	-0.473644	0.267271	-1.25916	-0.789163	0.260378	0	1.60549e-47	FALSE	TRUE
chr18:69250000-69300000	-1.20021	-0.0606912	-0.0894384	-0.522008	-0.58032	-0.470439	0.581107	0	3.53085e-20	FALSE	TRUE
chr18:69300000-69350000	-0.410853	-0.0217494	-0.326688	-0.580277	-0.296147	-0.183312	0.396966	0	5.18387e-12	FALSE	TRUE
chr18:69350000-69400000	-0.648018	0.564704	0.35503	-0.478915	-0.173668	-0.519991	1.60357	0	1.57452e-125	TRUE	TRUE
chr18:69400000-69450000	-0.411082	0.365291	0.197484	-0.708985	0.114437	-0.66582	1.21821	0	7.92525e-69	TRUE	TRUE
chr18:69450000-69500000	-0.620316	1.07991	-0.492461	-0.71857	-0.535398	-0.397341	1.37355	0	1.30096e-116	TRUE	TRUE
chr18:6950000-7000000	0.804636	-0.760172	-0.729036	0.0211383	-0.343001	-0.0409124	-0.846041	0	9.10997e-10	FALSE	TRUE
chr18:69500000-69550000	-1.32284	0.050345	-0.38126	-1.36155	-0.688066	-0.677731	0.586131	0	1.40469e-82	TRUE	TRUE
chr18:69550000-69600000	-0.172237	0.240723	0.0640776	-0.763004	-0.0850604	-0.513777	0.534716	0	9.65142e-50	FALSE	TRUE
chr18:69600000-69650000	-0.636059	0.362409	-0.109981	-0.881524	-0.768165	-0.749454	0.658313	0	3.81514e-127	TRUE	TRUE
chr18:69650000-69700000	-0.453024	0.245232	-0.00509918	-0.783424	-0.528268	-1.5196	0.401172	0	5.77269e-71	TRUE	TRUE
chr18:69700000-69750000	-0.694249	-0.35592	-0.745766	-1.16031	-1.26902	-0.594765	0.0909187	0	4.32551e-28	FALSE	TRUE
chr18:69750000-69800000	-0.805315	-0.652681	-0.679834	-1.50785	-1.07439	-0.447928	0.495971	0	5.18875e-44	FALSE	TRUE
chr18:69800000-69850000	-0.4803	0.436995	-0.525601	-0.937993	-0.993989	-0.308743	1.56271	0	2.18116e-115	TRUE	TRUE
chr18:69850000-69900000	-0.46023	-0.128637	-0.408923	-0.100598	-0.81467	-0.410963	1.34456	0	2.06368e-29	FALSE	TRUE
chr18:69900000-69950000	-0.332554	-0.716175	-0.817366	0.473038	-1.15809	-0.345192	0.417824	0	1.74725e-28	FALSE	TRUE
chr18:69950000-70000000	-0.813528	-1.1576	-1.48841	0.159456	-1.45263	-0.366604	-0.233399	0	9.2026e-42	FALSE	TRUE
chr18:7000000-7050000	0.0851706	-1.14814	-1.03074	-1.01931	-0.655857	-0.840754	-1.36548	0	1.08191e-19	FALSE	TRUE
chr18:70000000-70050000	0.177505	-1.4885	-1.91521	1.01531	-1.84984	0.396951	0.516107	0	8.14899e-142	TRUE	TRUE
chr18:70050000-70100000	0.104256	-1.44379	-1.59212	0.326407	-1.85367	-0.0651706	-0.288377	0	1.03212e-89	TRUE	TRUE
chr18:70100000-70150000	-0.402775	-0.762768	-1.09806	0.111694	-1.13133	-0.150361	0.258966	0	2.63518e-20	FALSE	TRUE
chr18:70150000-70200000	-0.375787	-0.550695	-0.701745	-0.086375	-0.406594	-0.123868	0.625033	0	3.61581e-06	FALSE	TRUE
chr18:70200000-70250000	-0.0653282	-0.584707	0.0952589	0.0269003	-0.321013	-0.392145	0.278246	0	0.0216129	FALSE	TRUE
chr18:70300000-70350000	-0.0752673	0.0711946	0.0023252	0.332557	-0.111601	-0.223978	0.16394	0	0.675439	FALSE	FALSE
chr18:70350000-70400000	-0.816357	0.139785	-0.579727	0.129478	-0.21509	-0.513387	0.371357	0	0.00159331	FALSE	TRUE
chr18:70400000-70450000	0.113644	0.157872	0.545551	0.131315	0.332147	-0.288027	1.10533	0	3.44373e-12	FALSE	TRUE
chr18:70450000-70500000	0.463166	0.222487	0.243415	0.846817	0.177335	0.622732	0.61963	0	2.84918e-21	FALSE	TRUE
chr18:7050000-7100000	1.1697	0.016472	0.0741932	0.413379	0.81403	-0.103625	-0.748943	0	8.33118e-12	FALSE	TRUE
chr18:70500000-70550000	0.636421	0.951819	0.284834	0.963784	1.05772	0.632541	0.253678	0	1.15896e-116	TRUE	TRUE
chr18:70550000-70600000	0.67957	0.108662	-0.21373	1.56664	0.76816	0.778885	-0.118901	0	1.40909e-290	TRUE	TRUE
chr18:70600000-70650000	0.307594	0.0837077	-0.128122	0.310502	0.332585	0.686563	0.0559391	0	4.05725e-25	FALSE	TRUE
chr18:70650000-70700000	0.0609748	-0.48347	-0.150723	0.13366	0.105162	-0.102012	-0.300963	0	5.54289e-07	FALSE	TRUE
chr18:70700000-70750000	-0.236276	-0.445268	-0.24323	0.154324	-0.289858	-0.105394	0.36105	0	0.0313431	FALSE	TRUE
chr18:70800000-70850000	-0.62989	-1.19196	-1.0414	-0.80772	-1.24385	-0.591189	-1.43218	0	7.22288e-14	FALSE	TRUE
chr18:70850000-70900000	-0.0605597	-0.103877	-0.189267	0.118695	-0.231218	-0.493627	0.0758848	0	0.571253	FALSE	FALSE
chr18:70900000-70950000	-1.9299	0.0589952	-0.664572	-0.122625	-0.413506	-0.519741	-0.677841	0	1.86759e-05	FALSE	FALSE
chr18:70950000-71000000	-0.220271	0.0411704	-0.069141	0.257726	-0.0959935	0.199394	-0.293178	0	0.713542	FALSE	FALSE
chr18:7100000-7150000	1.32188	-0.781118	0.169476	0.71403	1.25724	-0.0882574	-0.397236	0	1.282e-42	FALSE	TRUE
chr18:71050000-71100000	-0.133266	0.250475	-0.456861	0.571449	0.13447	0.295783	0.413075	0	0.0478905	FALSE	FALSE
chr18:71150000-71200000	-0.480402	-0.00521165	-0.451482	0.0925734	-0.306767	0.284782	-0.108604	0	0.164081	FALSE	FALSE
chr18:71250000-71300000	-1.71255	-0.968909	-0.822046	-0.924058	-1.21127	-0.68324	-0.610376	0	6.93344e-13	FALSE	FALSE
chr18:71300000-71350000	-0.550698	0.136244	-0.407627	0.611682	-0.292303	-0.0546978	-0.872938	0	2.27227e-05	FALSE	FALSE
chr18:71350000-71400000	0.198592	-0.147024	-0.0769047	0.309857	-0.296736	-0.422783	-0.221702	0	0.259248	FALSE	FALSE
chr18:71400000-71450000	-0.536622	0.266914	-0.157912	0.362422	-0.0348528	-0.77813	-0.238817	0	0.0674697	FALSE	FALSE
chr18:71450000-71500000	-0.445485	-0.0573922	-0.251129	0.260239	-0.362751	-0.279665	0.0597674	0	0.22956	FALSE	FALSE
chr18:7150000-7200000	2.09703	-0.0974044	1.54533	0.132329	2.30943	-0.320764	-0.269447	0	2.04357e-240	TRUE	TRUE
chr18:71500000-71550000	-0.525073	-0.235026	-0.334135	0.146197	-0.113093	-0.585407	-0.25184	0	0.439349	FALSE	FALSE
chr18:71550000-71600000	-0.39823	0.500247	-0.419969	0.532734	-0.252076	-0.00444493	0.098484	0	0.00129288	FALSE	FALSE
chr18:71650000-71700000	0.092027	-0.00574409	-0.192582	0.406027	-0.316521	-0.106541	-0.219003	0	0.211024	FALSE	FALSE
chr18:71750000-71800000	-0.726916	0.00318575	-0.389183	-0.0547244	-0.0348543	-0.761372	-0.0162595	0	0.354006	FALSE	FALSE
chr18:71800000-71850000	0.0975849	0.331597	0.0180294	0.829951	0.18935	0.199294	-0.666805	0	0.00360522	FALSE	FALSE
chr18:71900000-71950000	-0.246255	-0.267151	-0.300236	0.0734911	-0.0660414	0.184774	-0.485724	0	0.723674	FALSE	FALSE
chr18:71950000-72000000	-0.503412	-0.270021	0.0949107	0.273213	-0.286111	0.0501517	-0.566467	0	0.243921	FALSE	FALSE
chr18:72050000-72100000	-0.0127868	-0.260791	-0.145839	0.00410136	-0.592878	-0.512265	-0.358606	0	0.183124	FALSE	FALSE
chr18:72200000-72250000	-1.15698	-0.712472	-0.125904	-0.111318	-0.630422	-0.538316	-0.242308	0	0.00323346	FALSE	FALSE
chr18:72250000-72300000	-0.284568	-1.22366	-0.781706	-0.496191	-1.18	-0.922687	-0.108696	0	1.03885e-10	FALSE	FALSE
chr18:72300000-72350000	-0.660915	-1.64418	-1.17592	-1.37776	-1.98281	-1.20816	-0.929721	0	3.6928e-41	FALSE	TRUE
chr18:72450000-72500000	-0.177126	-0.0284763	-0.446493	0.242161	-0.348689	0.137023	-0.260373	0	0.449507	FALSE	FALSE
chr18:72700000-72750000	0.178831	0.266963	0.421467	1.00974	0.202962	0.270526	-0.368252	0	0.000419824	FALSE	FALSE
chr18:72750000-72800000	0.191736	-0.0543286	-0.641737	-0.0418641	-0.319942	-0.0137746	0.157879	0	0.556626	FALSE	FALSE
chr18:72800000-72850000	-0.0171916	0.226351	-0.371063	0.432374	-0.0599843	-0.363583	-0.463249	0	0.124837	FALSE	FALSE
chr18:72950000-73000000	0.154678	0.166724	0.0757998	0.307918	-0.0503865	-0.184994	-0.207519	0	0.852532	FALSE	FALSE
chr18:7300000-7350000	0.425751	0.336516	-0.0159159	0.147444	1.53027	-0.0466715	-1.03698	0	3.25221e-41	FALSE	TRUE
chr18:73050000-73100000	-0.0115272	0.219598	0.211219	0.116551	-0.104935	0.27952	-0.35961	0	0.761098	FALSE	FALSE
chr18:73150000-73200000	-1.25715	-0.587014	-0.975416	-0.477352	-1.10368	-0.873205	-0.976739	0	9.74835e-09	FALSE	FALSE
chr18:73200000-73250000	-0.566466	-0.485482	-0.71976	-0.615434	-0.95236	-0.291576	-0.134394	0	0.000326707	FALSE	FALSE
chr18:73350000-73400000	-0.911068	-0.497198	-0.956347	-0.382055	-0.794505	-0.870463	-0.580817	0	0.000412178	FALSE	FALSE
chr18:73400000-73450000	-0.550007	-0.349674	-0.52779	-0.402139	-0.550377	0.258858	-0.234203	0	0.0198566	FALSE	FALSE
chr18:73450000-73500000	-0.19525	-0.732704	-0.411532	-0.608693	-0.0601592	-0.143467	-0.547687	0	0.00018017	FALSE	TRUE
chr18:7350000-7400000	0.690111	-0.0865755	-0.146852	0.372601	0.582328	0.23122	-0.195361	0	1.25253e-05	FALSE	TRUE
chr18:73550000-73600000	0.259151	0.339527	-0.0729784	0.370129	-0.023489	0.518687	0.47181	0	1.28971e-16	FALSE	TRUE
chr18:73600000-73650000	0.0556121	0.0689097	-0.0412869	-0.374188	0.4617	0.265834	1.39037	0	7.15194e-53	TRUE	TRUE
chr18:73650000-73700000	0.237321	0.0587789	0.15293	-0.524627	0.440183	0.468463	0.242649	0	4.65246e-21	FALSE	TRUE
chr18:73700000-73750000	0.567556	-0.0209452	0.475515	-0.307986	0.60456	0.364662	-0.184458	0	1.00674e-36	FALSE	TRUE
chr18:73750000-73800000	0.262983	0.0187321	0.376897	0.655758	0.334441	0.451037	0.41233	0	1.72232e-18	FALSE	TRUE
chr18:73800000-73850000	0.696526	0.461768	0.349918	0.310917	0.245507	0.969408	0.375836	0	1.03578e-38	FALSE	TRUE
chr18:73850000-73900000	0.646647	-0.172921	0.364578	-0.212972	0.328719	-0.0878215	-0.071472	0	2.86215e-11	FALSE	TRUE
chr18:73900000-73950000	1.34735	-0.892718	0.726666	-1.12563	1.46826	-0.866494	-0.761333	0	1.84648e-245	TRUE	TRUE
chr18:73950000-74000000	1.08062	-0.132377	0.315743	-1.82776	1.40534	-0.651675	-0.0269666	0	0	TRUE	TRUE
chr18:74000000-74050000	0.410214	0.0895666	-0.380297	-0.708471	0.669122	-0.778767	-0.248803	0	7.0405e-29	FALSE	TRUE
chr18:74050000-74100000	-0.474885	-0.24213	-0.611859	-1.34972	-0.345944	-0.569072	0.339896	0	8.70363e-16	FALSE	TRUE
chr18:74150000-74200000	0.142385	0.845669	0.0552646	0.324945	0.230854	0.0558179	0.379481	0	3.42079e-09	FALSE	TRUE
chr18:74200000-74250000	0.0230215	0.432125	0.209809	0.665632	0.596052	0.379824	0.132416	0	1.16768e-14	FALSE	TRUE
chr18:74250000-74300000	0.375125	0.779003	0.0985219	-0.277237	-0.0911573	0.854766	0.543304	0	2.82549e-43	FALSE	TRUE
chr18:74300000-74350000	0.149724	0.314218	-0.674812	-0.157534	-0.351591	0.451555	0.44774	0	3.21425e-05	FALSE	TRUE
chr18:74400000-74450000	-0.593312	-0.291145	-1.29398	-0.935998	-0.905382	-0.299008	-0.185416	0	2.9044e-17	FALSE	TRUE
chr18:74450000-74500000	-0.764157	0.00441384	-0.528901	0.15364	-0.770869	-0.224554	-0.268716	0	0.000243118	FALSE	FALSE
chr18:7450000-7500000	0.721742	-0.252139	0.042116	-0.279546	1.43966	-0.243384	-0.924757	0	9.58161e-132	TRUE	TRUE
chr18:74500000-74550000	-0.129375	-0.32499	-0.435928	-0.0704647	-0.829414	-0.205687	-0.21061	0	0.0274961	FALSE	FALSE
chr18:74600000-74650000	-0.54547	-0.32743	-0.438335	-0.366414	-0.542968	0.100958	-0.456053	0	0.0785701	FALSE	FALSE
chr18:74700000-74750000	-0.223747	-0.629914	-0.160729	2.02867	-0.41944	0.295259	0.52641	0	3.41733e-92	TRUE	TRUE
chr18:74750000-74800000	0.348359	0.207633	0.368268	0.546879	0.290652	0.821644	-0.094875	0	1.10588e-16	FALSE	TRUE
chr18:74800000-74850000	0.216896	-0.550639	-0.584207	0.0147783	0.462527	-0.155082	-0.212448	0	3.56377e-20	FALSE	TRUE
chr18:74850000-74900000	0.544889	-0.550258	0.254599	-1.17968	1.37322	-0.262679	0.722335	0	0	TRUE	TRUE
chr18:74900000-74950000	0.885954	-0.58029	-0.0827633	-0.664223	1.46209	-0.499153	0.250127	0	8.75699e-244	TRUE	TRUE
chr18:74950000-75000000	0.173995	-0.0330611	-0.332491	-0.406493	0.691177	0.128606	-0.00478058	0	2.92947e-54	TRUE	TRUE
chr18:7500000-7550000	0.646247	-0.431038	-0.839408	-0.0418472	0.562772	0.110781	-0.60628	0	2.21757e-25	FALSE	TRUE
chr18:75000000-75050000	0.341557	-0.0868073	-0.0209508	0.621117	0.371618	0.4621	0.158163	0	6.19027e-40	FALSE	TRUE
chr18:75050000-75100000	0.548019	-0.20078	-0.22556	0.369178	1.07354	-0.0596605	-0.520442	0	3.54203e-90	TRUE	TRUE
chr18:75100000-75150000	-0.404189	-0.242915	-0.249007	-0.111653	0.131787	-0.3415	-0.138414	0	5.92994e-05	FALSE	TRUE
chr18:75150000-75200000	-0.180222	-0.833611	0.137533	-0.669918	-0.356665	-0.653705	-0.195952	0	6.97268e-38	FALSE	TRUE
chr18:75200000-75250000	0.130508	-0.540273	0.130428	-0.431125	-0.153489	-0.468127	-0.0273796	0	2.59566e-23	FALSE	TRUE
chr18:75250000-75300000	-0.63549	0.312555	-0.379178	-0.349274	-0.84811	-0.5158	0.182584	0	9.83893e-134	TRUE	TRUE
chr18:75300000-75350000	-0.320736	0.292787	-0.15784	-0.312	-0.722171	-0.109583	0.0331138	0	2.92892e-42	FALSE	TRUE
chr18:75350000-75400000	0.0584116	-0.00429687	-0.0375104	-0.461259	-0.165874	0.467893	0.00554091	0	3.77554e-33	FALSE	TRUE
chr18:75400000-75450000	-0.0292061	0.084418	-0.37577	-0.843017	-0.425395	0.495125	-0.0458283	0	1.13082e-54	TRUE	TRUE
chr18:75450000-75500000	-0.143713	-0.364848	-0.468417	-0.15019	-0.611141	0.0120355	-0.255941	0	3.97484e-30	FALSE	TRUE
chr18:7550000-7600000	0.123338	-0.169083	-0.273593	-0.160502	0.489433	-0.0309534	-0.759539	0	3.28369e-20	FALSE	TRUE
chr18:75500000-75550000	-0.245823	0.126076	-0.883413	-0.336287	-0.92609	-0.957964	-0.466012	0	7.85346e-58	TRUE	TRUE
chr18:75550000-75600000	-0.0332995	0.455062	-0.431358	-1.43394	0.264148	-0.879634	0.0973373	0	1.06082e-71	TRUE	TRUE
chr18:75600000-75650000	-0.174008	-0.112104	0.0556212	-0.610986	-0.199801	-0.242171	-0.409291	0	0.00930549	FALSE	TRUE
chr18:75650000-75700000	-0.93336	-1.11782	-0.771746	-1.5759	-0.898434	-0.0779406	-0.272504	0	5.87855e-40	FALSE	TRUE
chr18:75750000-75800000	-0.67294	0.270012	-0.279718	-0.604199	-1.07884	-0.543134	-0.328892	0	1.01788e-15	FALSE	TRUE
chr18:75800000-75850000	-1.23237	0.0941393	-0.135676	-1.40484	-1.58527	-0.585359	0.14058	0	1.21729e-61	TRUE	TRUE
chr18:75850000-75900000	-1.13911	-0.818399	-0.218434	-1.18388	-1.28625	-1.17398	-0.898992	0	7.08337e-26	FALSE	TRUE
chr18:75900000-75950000	-1.04737	-0.454793	-0.0444195	-0.682116	-1.05003	-0.393974	-0.772227	0	7.11358e-10	FALSE	TRUE
chr18:75950000-76000000	-1.34228	-0.206917	-0.517278	-0.548755	-0.964675	-0.509992	-0.492307	0	6.80133e-10	FALSE	TRUE
chr18:7600000-7650000	0.499504	-0.297087	-0.0565372	0.0106464	1.24664	0.167985	-0.030892	0	5.43906e-211	TRUE	TRUE
chr18:76000000-76050000	-0.844165	-0.792458	-1.39676	-0.969865	-1.49516	-0.667886	-0.818138	0	3.37054e-16	FALSE	TRUE
chr18:76100000-76150000	-1.48357	-0.295906	-0.278251	-0.70485	-0.250762	0.166686	-0.423903	0	0.00129846	FALSE	FALSE
chr18:76150000-76200000	-0.429046	-0.319326	-0.509039	-0.578366	-0.249443	-0.0382955	-0.496027	0	0.0209996	FALSE	TRUE
chr18:76200000-76250000	0.245387	0.28906	0.129349	-0.384605	0.289825	0.167217	-0.0309865	0	2.11712e-16	FALSE	TRUE
chr18:76250000-76300000	0.632823	0.255219	0.00977716	-0.31924	0.518228	0.674795	-0.0221746	0	1.13367e-48	FALSE	TRUE
chr18:76300000-76350000	0.394572	-0.150651	0.0729835	-0.525693	0.547217	0.158736	-0.0984847	0	1.93822e-12	FALSE	TRUE
chr18:76400000-76450000	-0.439776	-0.12373	-0.668915	0.000979433	-0.166382	-0.19688	-0.593306	0	0.288602	FALSE	FALSE
chr18:76700000-76750000	-0.444874	-0.517412	-0.41751	-1.12088	-0.468055	-0.948592	-0.373492	0	0.00600543	FALSE	FALSE
chr18:76750000-76800000	-0.184522	-0.422596	-0.196921	-0.535848	-0.344395	0.0716679	-2.01595	0	0.100881	FALSE	FALSE
chr18:76800000-76850000	-0.609947	0.222516	-1.40901	0.0930365	-0.282157	0.0749231	0.174523	0	0.000145605	FALSE	FALSE
chr18:76850000-76900000	0.154497	-0.374026	-0.815532	-0.23596	-0.272797	0.367044	-0.766114	0	1.11231e-05	FALSE	TRUE
chr18:76900000-76950000	0.349799	-0.0220422	0.196137	0.00421861	0.0706142	0.114841	-0.285701	0	0.000368465	FALSE	TRUE
chr18:76950000-77000000	-0.201695	-0.150386	0.31	0.0860982	-0.0612453	-0.12261	-0.529707	0	0.0144798	FALSE	TRUE
chr18:7700000-7750000	-0.00318922	-0.135976	-0.52705	0.226431	0.237921	0.39392	-0.186211	0	0.0111162	FALSE	TRUE
chr18:77000000-77050000	-0.0166657	0.34588	-0.0088489	0.0221551	0.0966821	0.463981	0.0942615	0	0.0533251	FALSE	TRUE
chr18:77050000-77100000	-0.0377905	0.394484	-0.0440687	-0.0396723	-0.0702879	0.629995	0.112422	0	2.05658e-17	FALSE	TRUE
chr18:77100000-77150000	0.037741	0.219674	-0.0876827	-0.20153	-0.206473	0.508489	0.0703634	0	2.32319e-09	FALSE	TRUE
chr18:77150000-77200000	-0.092014	-0.617502	-0.771318	-0.875514	0.0712755	-0.415601	-0.500618	0	4.49894e-16	FALSE	TRUE
chr18:77200000-77250000	0.789098	0.0625755	-1.57948	-0.407343	-0.447811	0.142458	-0.220397	0	8.08251e-08	FALSE	FALSE
chr18:77300000-77350000	-0.496358	0.0516858	-0.544436	-0.290944	-0.506135	-0.0556816	-0.982094	0	0.00810072	FALSE	FALSE
chr18:77450000-77500000	-0.397153	-0.298904	-0.521062	-0.386058	-0.142332	-0.185732	-0.00717562	0	0.456682	FALSE	FALSE
chr18:77500000-77550000	-0.52246	-0.712568	-0.398277	0.136416	-0.369175	-0.168212	-0.225859	0	0.0869141	FALSE	FALSE
chr18:77550000-77600000	-0.432563	-0.970363	-0.454559	-0.233359	0.657592	-0.0109351	-0.766359	0	4.21851e-38	FALSE	TRUE
chr18:77650000-77700000	0.500968	0.285153	0.387646	0.963608	0.427369	0.549196	0.163583	0	8.98969e-52	TRUE	TRUE
chr18:77700000-77750000	0.105685	-0.0380531	0.178263	1.24798	0.548611	0.202966	-0.195366	0	3.07018e-152	TRUE	TRUE
chr18:77750000-77800000	0.213683	0.110926	0.339148	0.717716	0.438257	0.153136	0.0511139	0	3.23295e-31	FALSE	TRUE
chr18:77800000-77850000	0.702993	-0.230917	0.891827	1.13781	0.793283	-0.549895	0.266175	0	3.29118e-169	TRUE	TRUE
chr18:77850000-77900000	0.951596	-1.17929	0.693369	0.221748	1.0598	-1.16276	-0.333352	0	8.31229e-162	TRUE	TRUE
chr18:77900000-77950000	0.355185	0.134936	0.186543	0.922844	0.342829	0.0774544	0.0323521	0	2.49952e-22	FALSE	TRUE
chr18:77950000-78000000	0.858639	-0.323168	-0.0576679	0.612668	0.890847	-0.627803	-0.280133	0	1.49765e-101	TRUE	TRUE
chr18:7800000-7850000	-0.0103976	-0.0987595	-0.104788	0.394562	-0.0355529	-0.0597822	-0.163876	0	0.277258	FALSE	TRUE
chr18:78000000-78050000	0.142214	0.146638	-0.94377	0.406899	-1.22728	-0.710148	-0.425879	0	6.46526e-93	TRUE	TRUE
chr18:78050000-78100000	-0.442629	-0.277511	-0.738212	1.10264	-1.03951	-0.548361	-0.483574	0	1.84125e-95	TRUE	TRUE
chr18:78100000-78150000	-0.635887	-0.326028	-0.817415	0.521438	-1.089	0.100848	-0.600026	0	1.11415e-120	TRUE	TRUE
chr18:78150000-78200000	-0.76368	-0.774998	-1.27127	-0.184387	-1.80838	-0.236875	-1.1098	0	1.41624e-67	TRUE	TRUE
chr18:78200000-78250000	-1.05552	-0.959242	-1.17779	0.461455	-1.60228	-0.564988	-0.64169	0	2.59098e-60	TRUE	TRUE
chr18:78250000-78300000	-1.52408	-1.35121	-0.993431	-0.498405	-1.75918	-0.163441	0.0539896	0	5.2639e-64	TRUE	TRUE
chr18:78300000-78350000	-0.805784	-0.959969	-0.760239	1.45266	-1.77489	-1.30326	-0.712044	0	1.95376663390988e-313	TRUE	TRUE
chr18:78350000-78400000	-1.13397	-0.908227	-0.983441	1.14942	-1.53127	-0.791326	-0.213797	0	6.95914e-112	TRUE	TRUE
chr18:78400000-78450000	-0.964499	-0.404232	-1.32611	-0.370756	-2.0248	-0.967948	-0.252134	0	1.46277e-56	TRUE	TRUE
chr18:78450000-78500000	-1.16795	-0.0738202	-1.44224	-1.11442	-2.74981	-1.1663	0.0525454	0	2.76896e-194	TRUE	TRUE
chr18:7850000-7900000	0.141376	0.198894	-0.244949	0.444018	0.353904	0.821437	-0.128096	0	5.34125e-36	FALSE	TRUE
chr18:78500000-78550000	-0.926811	-0.609345	-0.774295	-0.290151	-1.34745	-0.911188	0.122786	0	1.74539e-24	FALSE	TRUE
chr18:78550000-78600000	-0.843112	-0.935761	-1.14362	-1.05999	-1.72016	-0.999567	-0.2505	0	9.70819e-44	FALSE	TRUE
chr18:78600000-78650000	-1.0578	-0.750562	-0.646244	-0.847195	-1.45115	-0.833135	0.456069	0	2.61348e-35	FALSE	TRUE
chr18:78650000-78700000	-0.783311	-0.66529	-0.714653	-0.435545	-0.784511	-0.637771	-0.159904	0	1.56483e-07	FALSE	TRUE
chr18:78700000-78750000	-1.11426	-0.462376	-0.424416	-0.651345	-1.07905	-0.367852	0.0415195	0	1.30848e-11	FALSE	TRUE
chr18:78750000-78800000	-1.11052	-0.203494	-0.339511	-0.85773	-0.86282	0.219031	-0.107369	0	1.04245e-11	FALSE	TRUE
chr18:78800000-78850000	-1.47444	-0.071608	0.326207	-1.0392	-0.853944	0.0547921	0.230908	0	9.86824e-23	FALSE	TRUE
chr18:78850000-78900000	-0.62214	0.495977	-0.457361	-0.947857	-0.718529	0.59472	0.110165	0	1.09846e-19	FALSE	TRUE
chr18:78900000-78950000	-0.929692	0.8525	-0.178188	-0.60761	-0.744708	0.550704	0.124069	0	9.00436e-35	FALSE	TRUE
chr18:78950000-79000000	-1.62066	0.295059	-1.0066	-2.02932	-1.68608	-0.0299624	0.812931	0	2.69666e-187	TRUE	TRUE
chr18:7900000-7950000	0.550314	0.264624	0.180327	0.650708	1.07424	0.747434	-0.305566	0	1.13193e-69	TRUE	TRUE
chr18:79000000-79050000	-0.464817	1.01852	0.160707	-1.69613	-0.99864	0.123304	0.645384	0	3.94624e-204	TRUE	TRUE
chr18:79050000-79100000	-0.978071	1.18867	-0.251858	-1.02523	-1.28709	1.10566	0.726307	0	1.71394e-220	TRUE	TRUE
chr18:79100000-79150000	-0.516247	0.10525	-0.485431	-1.68699	-1.35454	-0.0850354	0.161242	0	9.79032e-76	TRUE	TRUE
chr18:79150000-79200000	-0.480589	-0.144179	0.527487	-0.878818	-0.527391	0.121205	0.171304	0	2.39191e-25	FALSE	TRUE
chr18:79200000-79250000	-0.211848	0.160843	0.58608	-1.26864	0.442142	0.547378	0.634346	0	3.88764e-42	FALSE	TRUE
chr18:79250000-79300000	0.285549	-0.114974	0.50947	-1.63597	0.0341622	0.584813	0.452625	0	1.3346e-99	TRUE	TRUE
chr18:79300000-79350000	-0.141497	-0.505196	0.221905	-1.67812	0.0890601	0.466623	0.298276	0	8.6886e-72	TRUE	TRUE
chr18:79350000-79400000	0.099949	-0.359706	0.07132	-0.857849	-0.269865	0.726563	0.593591	0	2.444e-21	FALSE	TRUE
chr18:79400000-79450000	-0.101762	-0.971901	-0.129135	-1.14442	0.152547	0.111048	0.351668	0	8.65811e-29	FALSE	TRUE
chr18:79450000-79500000	-0.724323	-1.04337	-0.48881	-1.50554	-0.684723	0.503173	-0.123653	0	1.14923e-39	FALSE	TRUE
chr18:79550000-79600000	-0.439433	-1.13705	0.10177	-1.44043	-0.963777	-0.306146	0.193675	0	1.10118e-53	TRUE	TRUE
chr18:79700000-79750000	-1.02831	-0.6001	-1.00906	-0.669609	-0.98346	-0.706643	0.443291	0	2.17911e-09	FALSE	FALSE
chr18:79750000-79800000	-0.418845	-0.502473	-0.348619	-0.901342	-0.998205	-0.267469	0.0847489	0	3.17946e-14	FALSE	TRUE
chr18:79800000-79850000	-0.48282	-0.529713	-0.790315	-0.996263	-0.887466	-0.353448	-0.148612	0	4.43911e-09	FALSE	TRUE
chr18:79900000-79950000	-0.236004	-0.264021	-0.353466	-0.925102	-0.565441	-0.311475	-0.0901944	0	2.88259e-05	FALSE	TRUE
chr18:79950000-80000000	0.344817	-0.0084542	0.300709	-1.2401	-0.134678	-0.877754	0.568219	0	1.59233e-35	FALSE	TRUE
chr18:80000000-80050000	-0.0197531	0.0655804	-0.276664	-0.5507	-0.550709	0.122578	-0.0171553	0	1.00975e-12	FALSE	TRUE
chr18:80050000-80100000	-0.724197	-0.603834	-0.740032	-0.53626	-1.1587	-0.205579	-1.19199	0	5.94891e-23	FALSE	TRUE
chr18:80100000-80150000	0.46395	-0.40541	0.0300265	-0.393232	0.456756	-0.261486	-0.00824814	0	8.7349e-54	TRUE	TRUE
chr18:80150000-80200000	0.565652	-0.333026	0.204292	0.351018	0.791755	-0.0540514	-0.350536	0	7.82614e-125	TRUE	TRUE
chr18:80200000-80250000	0.0867184	-0.348071	0.150114	0.604668	0.19948	-0.44937	-0.547368	0	6.38143e-45	FALSE	TRUE
chr18:80250000-80300000	0.318676	-0.215399	0.126663	0.806878	0.42945	-1.02522	-0.132423	0	1.89947e-81	TRUE	TRUE
chr18:80300000-80350000	-0.0913895	-0.497536	0.35187	-0.127637	-0.612453	-1.5544	0.0282399	0	1.69728e-50	FALSE	TRUE
chr18:80350000-80400000	0.0880106	-1.28925	0.492523	-0.317752	-0.169951	-1.15834	-0.216428	0	1.75898e-63	TRUE	TRUE
chr18:80400000-80450000	-0.58478	0.547387	0.375144	-0.951366	-1.01618	-0.594443	0.674703	0	5.0438e-192	TRUE	TRUE
chr18:80450000-80500000	0.0815817	0.176806	0.265153	-0.426947	-0.0286995	0.260126	0.343532	0	2.12797e-13	FALSE	TRUE
chr18:8050000-8100000	-0.549916	-0.0714569	-0.519034	0.384723	-0.375295	-0.776701	-0.724507	0	0.0059123	FALSE	FALSE
chr18:80500000-80550000	-0.237727	1.01615	0.348493	-0.802334	-0.805056	0.840099	0.924848	0	1.62394e-82	TRUE	TRUE
chr18:80550000-80600000	0.174034	0.39889	0.0824068	-1.14071	-0.806626	1.06569	0.0691674	0	1.69239e-99	TRUE	TRUE
chr18:80600000-80650000	-0.147511	-0.185636	-0.390801	-1.40875	-0.531011	0.398529	-0.229293	0	7.67505e-82	TRUE	TRUE
chr18:80650000-80700000	0.0772306	0.37156	-0.125723	-1.4754	-0.18847	0.795301	-0.00401379	0	2.8852e-104	TRUE	TRUE
chr18:80700000-80750000	0.187894	0.271908	0.0028721	-1.60075	0.00585683	0.47764	-0.139718	0	4.88997e-82	TRUE	TRUE
chr18:80750000-80800000	0.131636	0.16527	0.191092	-0.317056	0.0629002	0.334331	-0.282452	0	0.00224549	FALSE	TRUE
chr18:80800000-80850000	0.0842349	0.050629	-0.0423464	-0.190802	0.000746386	-0.0172526	-0.314717	0	0.383275	FALSE	TRUE
chr18:80900000-80950000	-0.0780102	0.0654468	-0.268339	-0.345872	-0.2567	0.0111774	-0.200728	0	8.71834e-05	FALSE	TRUE
chr18:80950000-81000000	-0.833974	0.0866051	-0.393961	-1.04024	-0.561864	0.228237	-0.832035	0	4.71258e-35	FALSE	TRUE
chr18:81000000-81050000	-0.373792	-0.130132	-0.668421	-1.19436	-0.970176	-0.0108801	0.257165	0	5.32987e-23	FALSE	TRUE
chr18:81100000-81150000	-1.02458	-1.02897	-1.10195	-0.811195	-1.26537	-0.374274	-0.973997	0	1.33601e-12	FALSE	TRUE
chr18:81150000-81200000	-0.96129	-0.752261	-1.40459	-0.910486	-1.26571	-0.249384	0.0484355	0	4.0094e-17	FALSE	TRUE
chr18:81200000-81250000	-0.944962	-1.11459	-1.42365	-1.23654	-1.16299	-0.119183	0.387274	0	1.85309e-36	FALSE	TRUE
chr18:81300000-81350000	-0.0901777	-0.57537	-1.06147	-0.70468	0.557086	0.173607	-0.175838	0	1.34918e-33	FALSE	TRUE
chr18:81350000-81400000	-0.554104	-0.0570075	-1.5198	-0.69584	-1.14569	0.323781	0.0162923	0	6.60549e-58	TRUE	TRUE
chr18:81400000-81450000	-0.174386	-0.104994	-1.12677	0.275507	-0.756162	0.395201	-0.23619	0	1.11071e-81	TRUE	TRUE
chr18:81450000-81500000	0.547922	-0.705039	-1.28265	-0.549362	-1.02933	0.226841	-0.0490937	0	1.22527e-37	FALSE	TRUE
chr18:8150000-8200000	0.0926954	0.4327	0.248607	0.622804	0.350343	0.233428	0.228946	0	0.451925	FALSE	FALSE
chr18:81500000-81550000	0.226902	-1.15284	-0.780268	-1.66306	-0.460574	-0.329585	-0.361706	0	2.59976e-54	TRUE	TRUE
chr18:81550000-81600000	-0.163894	-0.664763	-0.790034	-2.01158	-0.128366	-1.16769	-0.0716662	0	1.40381e-95	TRUE	TRUE
chr18:81600000-81650000	0.278442	-1.07049	-1.00947	-1.45951	-0.580671	-0.732873	-0.0686574	0	7.16103e-32	FALSE	TRUE
chr18:81650000-81700000	-0.293713	-0.342679	-1.0248	-0.750589	-1.01329	-0.277508	0.126252	0	1.75969e-11	FALSE	TRUE
chr18:81800000-81850000	-0.916268	-1.1793	-1.03264	-0.902034	-1.06871	-0.749641	-0.423897	0	2.80952e-18	FALSE	TRUE
chr18:81900000-81950000	-0.867639	-0.880577	-1.41556	0.39639	-1.55754	0.0129657	-0.523324	0	1.42801e-65	TRUE	TRUE
chr18:81950000-82000000	0.139919	-0.79679	-1.05496	-0.487568	-0.789756	0.135398	-0.43327	0	7.02604e-14	FALSE	TRUE
chr18:8200000-8250000	0.351242	-0.0791724	-0.370033	0.450279	-0.414596	-0.349569	-1.02804	0	0.0796356	FALSE	FALSE
chr18:82000000-82050000	-0.227387	-0.402445	-0.519573	-0.367239	-0.844428	0.829789	0.114104	0	5.88589e-13	FALSE	TRUE
chr18:82050000-82100000	-1.06778	-1.11861	-0.352679	-1.16347	-1.14288	-0.288469	0.45035	0	9.40703e-31	FALSE	TRUE
chr18:82250000-82300000	-1.12533	-0.656408	-0.438655	-0.780518	-0.473573	0.607105	-1.32178	0	1.63646e-08	FALSE	FALSE
chr18:82350000-82400000	-0.860471	-0.0800993	-0.0614879	0.0303262	-0.154437	0.444971	-0.342263	0	0.0366774	FALSE	TRUE
chr18:82400000-82450000	-0.329542	-0.456574	0.0406524	-0.219316	0.422808	-0.141262	-0.423592	0	1.94338e-15	FALSE	TRUE
chr18:82450000-82500000	0.26866	-0.341865	0.426148	0.670473	0.750352	0.689317	-0.105576	0	2.81674e-172	TRUE	TRUE
chr18:82500000-82550000	0.317945	0.0434156	0.535417	0.281732	0.677607	0.547672	0.146899	0	1.35935e-89	TRUE	TRUE
chr18:82550000-82600000	0.517854	-0.134891	0.0319741	0.976459	0.760537	0.75234	-0.540519	0	3.71171e-92	TRUE	TRUE
chr18:82600000-82650000	0.425999	0.0183281	0.203518	1.64004	0.0720967	0.0548482	-0.303926	0	2.12614e-128	TRUE	TRUE
chr18:82650000-82700000	0.476144	0.0343829	0.100502	1.1323	0.597624	0.591508	-0.0190328	0	1.06786e-61	TRUE	TRUE
chr18:82700000-82750000	0.196249	-0.442668	0.0077088	-0.409533	0.450086	-0.419773	0.307006	0	3.58994e-23	FALSE	TRUE
chr18:82750000-82800000	0.0469154	-0.331405	0.678929	-0.605381	-0.337565	-0.504033	1.01654	0	1.82295e-73	TRUE	TRUE
chr18:82800000-82850000	0.47034	-0.482587	0.567074	-1.22781	0.829939	-0.407891	0.0998873	0	8.74266e-178	TRUE	TRUE
chr18:82850000-82900000	0.872411	-0.267805	0.987172	-1.15346	1.1899	-0.548199	-0.0534263	0	0	TRUE	TRUE
chr18:82900000-82950000	0.481066	0.398065	0.769504	-1.64858	0.801882	-0.0940392	-0.014672	0	8.19779e-179	TRUE	TRUE
chr18:82950000-83000000	0.357782	0.428249	0.779988	-1.41844	0.482171	-0.394093	0.894155	0	3.78559e-70	TRUE	TRUE
chr18:83000000-83050000	-0.561823	-0.662608	-0.139298	-1.18821	-0.276834	-0.512385	-0.405956	0	8.39339e-10	FALSE	TRUE
chr18:83050000-83100000	-1.02012	-1.23858	-0.793904	-1.28893	-1.16762	-0.893539	-1.04221	0	4.47998e-23	FALSE	TRUE
chr18:83100000-83150000	-0.815978	-0.585538	-0.662224	-0.508591	-0.643529	-0.344842	-0.644236	0	0.000327471	FALSE	TRUE
chr18:83150000-83200000	-1.40759	-1.32166	-1.49132	-1.32244	-1.66023	-0.528489	-0.986977	0	7.78063e-25	FALSE	TRUE
chr18:83200000-83250000	-0.308766	-0.567846	-1.01471	-0.562223	-0.743013	-0.111642	-0.202993	0	1.67448e-05	FALSE	TRUE
chr18:83250000-83300000	-1.38438	-0.298983	-0.376266	-0.589157	-1.21265	-0.334485	0.511279	0	1.64889e-07	FALSE	FALSE
chr18:83300000-83350000	-1.25035	-1.65827	-1.12894	-1.03475	-1.31301	-0.821352	-0.695027	0	1.18652e-24	FALSE	TRUE
chr18:83350000-83400000	-1.01357	-1.49003	-1.04172	-1.07756	-1.42249	-1.07007	-0.424459	0	1.70887e-34	FALSE	TRUE
chr18:83400000-83450000	-0.206167	-1.22251	-0.273034	-1.19294	-0.667717	-0.718644	-0.941337	0	4.34651e-12	FALSE	TRUE
chr18:83450000-83500000	-0.824435	-1.43865	-0.952452	-1.28208	-1.89454	-0.693498	-0.104534	0	3.27458e-38	FALSE	TRUE
chr18:8350000-8400000	-0.264849	-0.0506903	-0.247094	-0.222508	-0.215501	-0.760436	-0.454387	0	0.572969	FALSE	FALSE
chr18:83500000-83550000	-1.14535	-0.705883	-0.921469	-0.752836	-1.28924	-0.793604	-0.0515044	0	9.12075e-16	FALSE	TRUE
chr18:83600000-83650000	-0.618908	-0.927158	-1.4009	-1.43995	-1.00883	-0.685423	-0.351147	0	3.1157e-18	FALSE	TRUE
chr18:83650000-83700000	-1.63206	-1.539	-1.24879	-1.73621	-1.71116	-1.48202	-0.182567	0	4.26436e-43	FALSE	TRUE
chr18:83700000-83750000	-1.0654	-0.430236	-1.07119	-1.28259	-1.56246	-0.309069	-0.955708	0	7.79891e-34	FALSE	TRUE
chr18:83750000-83800000	-1.00124	-0.527317	-0.819373	-1.24492	-1.25516	-0.291541	-0.261556	0	5.92387e-23	FALSE	TRUE
chr18:83850000-83900000	-0.671365	0.103904	-0.533184	-1.29295	-0.973617	-0.789911	-1.26147	0	6.19105e-31	FALSE	TRUE
chr18:83900000-83950000	-0.971002	-0.921966	-1.33282	-1.67745	-1.88103	-0.216871	-1.21709	0	3.39726e-56	TRUE	TRUE
chr18:84000000-84050000	0.00992331	-0.486971	-0.680369	-0.137401	-0.353929	0.398855	-1.11953	0	5.188e-16	FALSE	TRUE
chr18:84050000-84100000	-0.177457	0.180279	-0.359016	-0.0331067	-0.350462	0.282244	-0.380291	0	1.70775e-20	FALSE	TRUE
chr18:84100000-84150000	-0.36809	0.337642	-0.337511	-0.430995	-0.53032	0.146278	-0.430196	0	5.53137e-13	FALSE	TRUE
chr18:84200000-84250000	-0.53804	-0.901937	-0.730504	-0.364327	-0.806304	-1.06085	-0.609481	0	3.32253e-17	FALSE	TRUE
chr18:84250000-84300000	-0.485767	-0.712016	-0.559927	-0.840252	-0.884954	-0.428862	-0.797103	0	1.20958e-35	FALSE	TRUE
chr18:84300000-84350000	-0.23985	-0.638432	-0.396393	-0.868129	-0.638644	-0.404703	-0.134803	0	1.02645e-21	FALSE	TRUE
chr18:84350000-84400000	0.0137842	0.164084	-0.219245	-0.609038	-0.327031	-0.173339	-0.336946	0	8.15976e-10	FALSE	TRUE
chr18:84400000-84450000	-0.279235	-0.0425059	-0.179869	-0.251895	-0.46363	0.0521823	-0.172026	0	5.74339e-06	FALSE	TRUE
chr18:84450000-84500000	-0.283217	-0.000562012	-0.504307	-0.230327	-0.118583	-0.168967	-0.300353	0	0.00561668	FALSE	TRUE
chr18:8450000-8500000	0.295682	0.184469	-0.307685	0.283844	-0.16979	-0.496002	-0.683114	0	0.174419	FALSE	FALSE
chr18:84500000-84550000	-0.160707	-0.678811	-0.665009	0.172314	-0.793903	-0.559804	-0.92317	0	6.16864e-35	FALSE	TRUE
chr18:84550000-84600000	0.16674	-0.0810665	0.108268	0.538506	0.0281248	0.290526	-0.512319	0	7.2545e-17	FALSE	TRUE
chr18:84600000-84650000	-0.0868022	-0.182439	0.865768	-0.0119172	1.10796	-0.189365	-0.292895	0	1.7305e-46	FALSE	TRUE
chr18:84650000-84700000	0.37551	-0.0457654	0.889498	0.0321824	0.47436	0.385415	0.317553	0	2.85597e-15	FALSE	TRUE
chr18:84700000-84750000	-0.695802	-0.957516	-0.503119	-0.767203	-1.03615	-0.262251	-0.137093	0	4.20045e-18	FALSE	TRUE
chr18:84750000-84800000	-0.769005	-0.763939	0.434031	-0.339885	-0.305023	-0.18909	-0.207779	0	5.49912e-14	FALSE	TRUE
chr18:84800000-84850000	0.150717	-0.563075	0.270373	1.21025	-0.172486	-0.14999	0.242009	0	1.69395e-107	TRUE	TRUE
chr18:84850000-84900000	0.0291621	0.0799534	-0.170365	1.40269	-0.270907	0.36003	-0.511184	0	5.56789e-212	TRUE	TRUE
chr18:84900000-84950000	0.445936	-0.249347	-0.280875	1.36829	0.713622	0.299599	0.0224215	0	2.46234e-70	TRUE	TRUE
chr18:84950000-85000000	0.0522256	0.2051	0.198217	0.716552	0.0922058	0.12561	-0.109233	0	8.46651e-07	FALSE	TRUE
chr18:8500000-8550000	-0.545202	0.501601	-0.101632	0.421161	0.0327053	0.605309	0.181224	0	0.0261895	FALSE	FALSE
chr18:85150000-85200000	-0.447545	0.505082	0.0529792	0.182445	0.0848595	0.324416	-0.05294	0	0.42076	FALSE	FALSE
chr18:85200000-85250000	-0.405059	-0.277172	-0.108736	0.00293934	-0.577674	-0.961357	-0.902348	0	0.0434541	FALSE	FALSE
chr18:85250000-85300000	-0.234273	0.0301946	0.390204	0.544541	-0.168097	0.148905	-0.501626	0	0.059249	FALSE	FALSE
chr18:85400000-85450000	-0.974902	0.163186	0.199688	0.24853	0.010399	0.504411	-0.0580916	0	0.290945	FALSE	FALSE
chr18:85450000-85500000	0.250496	-0.158658	-0.444425	0.704174	-0.00592319	0.037814	-0.637584	0	0.00304559	FALSE	FALSE
chr18:85500000-85550000	-0.305682	-0.527917	-0.207609	-0.0967965	-0.218329	-0.393228	-0.108496	0	0.710807	FALSE	FALSE
chr18:85550000-85600000	-0.643649	0.0774395	-0.619577	0.21324	-0.332616	0.0971767	-0.289569	0	0.0804036	FALSE	FALSE
chr18:85600000-85650000	-0.629875	-0.245034	-0.0195922	0.628335	0.112944	-0.184717	-1.61908	0	0.0116972	FALSE	FALSE
chr18:85700000-85750000	-0.131423	0.130149	0.200178	0.477741	0.175991	-0.148458	0.88263	0	0.224616	FALSE	FALSE
chr18:85800000-85850000	-0.824665	0.30027	-0.351437	0.501114	-0.152117	-0.718129	-0.219605	0	0.0239595	FALSE	FALSE
chr18:8600000-8650000	-0.276085	0.0102353	-0.59684	0.46785	0.0157778	0.391723	0.186611	0	0.233214	FALSE	FALSE
chr18:86000000-86050000	-0.0372956	-0.116275	0.152413	0.0563955	-0.0522049	-0.13297	-0.239482	0	0.990698	FALSE	FALSE
chr18:86050000-86100000	-0.34981	-0.347105	0.269995	0.310857	-0.0590834	0.288773	0.272318	0	0.361044	FALSE	FALSE
chr18:86100000-86150000	-0.623299	0.276292	0.0712223	0.457479	0.00433454	0.134714	0.173136	0	0.380723	FALSE	FALSE
chr18:86200000-86250000	-0.342336	0.650137	0.0306982	0.989715	0.233773	0.695498	0.295516	0	0.0109007	FALSE	FALSE
chr18:86250000-86300000	0.223023	-0.227385	-0.502756	0.336439	-0.321449	-0.320777	-0.451936	0	0.136676	FALSE	FALSE
chr18:86300000-86350000	-0.117132	0.266654	-0.170404	0.476244	0.0716979	0.0583126	-0.680998	0	0.179912	FALSE	FALSE
chr18:86350000-86400000	-0.263632	-0.0122499	-0.0783447	0.406186	-0.285694	0.251349	0.165604	0	0.205753	FALSE	FALSE
chr18:86450000-86500000	-0.161476	0.0156022	-0.321549	-0.301885	-0.437895	-0.0123024	-0.127393	0	0.415915	FALSE	FALSE
chr18:8650000-8700000	-0.956647	-0.115952	-0.932823	0.0615031	-0.213902	-0.361228	-0.731346	0	0.0849434	FALSE	FALSE
chr18:86650000-86700000	0.0865259	0.513067	-0.0612499	0.273288	-0.503397	0.296501	-0.731171	0	3.85221e-05	FALSE	FALSE
chr18:86700000-86750000	-0.34137	0.720768	0.0468459	0.1412	0.159761	0.266384	-0.129641	0	0.0124991	FALSE	FALSE
chr18:86750000-86800000	-0.875854	0.142269	-0.299772	-0.0229567	-0.502218	-0.0284081	-1.39197	0	0.00284329	FALSE	FALSE
chr18:86800000-86850000	-0.401525	0.368526	0.0523956	0.225814	-0.15472	-0.243222	-0.0981706	0	0.479104	FALSE	FALSE
chr18:86850000-86900000	0.230567	0.112302	0.425643	0.690448	-0.136008	0.363998	0.166843	0	0.0434802	FALSE	FALSE
chr18:86900000-86950000	-0.487057	0.059952	0.501902	0.318336	0.0330122	0.615471	-0.124332	0	0.087184	FALSE	FALSE
chr18:86950000-87000000	-0.547612	0.12941	0.0760223	0.275832	0.0381164	0.432019	-1.0178	0	0.1178	FALSE	FALSE
chr18:8700000-8750000	0.562655	-0.522188	-1.4414	0.0946757	-0.126021	-1.17748	-1.03254	0	0.00785857	FALSE	FALSE
chr18:87000000-87050000	-0.745252	0.289111	-0.196497	0.504144	0.236684	0.28655	-0.779925	0	0.0313724	FALSE	FALSE
chr18:87050000-87100000	-0.133816	0.396743	-0.126769	0.436489	-0.228805	-0.26536	0.295518	0	0.0327215	FALSE	FALSE
chr18:87100000-87150000	-1.25012	-0.420366	-0.10894	0.147327	-0.430774	0.282657	-0.168911	0	0.0314353	FALSE	FALSE
chr18:87150000-87200000	-0.991386	-0.318185	-0.0739768	0.0851522	-0.29365	-0.0364878	-0.468895	0	0.314578	FALSE	FALSE
chr18:87250000-87300000	-0.402031	-0.0283574	-0.384737	-0.157684	-0.186407	-0.131389	-0.167466	0	0.877644	FALSE	FALSE
chr18:87300000-87350000	-0.441133	-0.522666	-0.20469	-0.156489	-0.580909	0.476649	-0.275876	0	0.00737873	FALSE	FALSE
chr18:87350000-87400000	-0.150224	-0.0561553	-0.0893477	0.203976	-0.117455	-0.0337376	0.0899808	0	0.967595	FALSE	FALSE
chr18:87400000-87450000	-0.137658	0.235701	-0.432032	0.455156	0.0172283	0.00903614	-0.684862	0	0.105806	FALSE	FALSE
chr18:87450000-87500000	-0.255337	-0.213557	-0.00617381	-0.0761798	-0.0680392	0.233892	-0.190233	0	0.958998	FALSE	FALSE
chr18:87550000-87600000	-0.0768667	0.0857568	-0.324291	0.157019	-0.0584106	0.463364	-1.28957	0	0.213316	FALSE	FALSE
chr18:87600000-87650000	-0.60547	0.153999	0.528027	0.665474	0.0908788	0.496007	-0.0560244	0	0.0357127	FALSE	FALSE
chr18:87650000-87700000	0.00887265	0.295288	0.0973874	0.203417	0.0551514	0.192936	-0.0860116	0	0.949622	FALSE	FALSE
chr18:87700000-87750000	-0.375586	-0.222954	-0.0108534	0.128991	-0.364315	0.439445	-0.284678	0	0.195872	FALSE	FALSE
chr18:87750000-87800000	-0.689804	0.105131	-0.78948	0.0264808	-0.393632	0.391524	-0.232945	0	0.239791	FALSE	FALSE
chr18:8800000-8850000	-0.63762	0.359259	0.0322148	0.623033	-0.0660046	-0.0696312	-0.333143	0	0.0415851	FALSE	FALSE
chr18:88050000-88100000	-0.243762	-0.174242	-0.114472	0.522472	-0.561039	-0.345449	0.548849	0	1.24081e-05	FALSE	FALSE
chr18:88150000-88200000	-0.0759062	0.143596	0.320513	0.759102	0.209617	0.599864	-0.73957	0	0.0246077	FALSE	FALSE
chr18:88200000-88250000	-1.06405	-0.130682	-0.0549784	0.442694	-0.252716	-0.00126047	-0.0813478	0	0.0824338	FALSE	FALSE
chr18:88250000-88300000	-1.14576	-0.229558	-0.180625	0.149797	-0.0606793	0.43968	-0.612899	0	0.108817	FALSE	FALSE
chr18:88400000-88450000	-0.358103	0.308347	0.280768	0.501109	0.081839	0.224755	-1.62901	0	0.0761568	FALSE	FALSE
chr18:8850000-8900000	-0.572242	-0.291646	-1.06646	0.265574	-0.609585	-0.238511	-0.408782	0	0.0077695	FALSE	FALSE
chr18:88500000-88550000	0.0936985	0.0659246	0.182314	0.531038	-0.410506	0.0453313	-0.10173	0	0.0183954	FALSE	FALSE
chr18:88550000-88600000	-0.263113	0.415369	0.120507	0.6332	-0.0123096	0.00819432	0.247181	0	0.0465089	FALSE	FALSE
chr18:88600000-88650000	-0.689798	0.0949536	-0.20133	0.686704	0.144559	0.0917154	-0.231045	0	0.0278429	FALSE	FALSE
chr18:88700000-88750000	-0.447888	-0.212034	-0.268038	1.10826	-0.131508	-0.156909	-0.502372	0	6.83543e-21	FALSE	TRUE
chr18:88750000-88800000	-0.18972	-0.845703	0.764363	1.19289	-0.54628	0.207844	-0.812078	0	3.01945e-88	TRUE	TRUE
chr18:88850000-88900000	0.0425182	-0.332316	1.10237	-0.234944	0.604131	0.279963	-0.453887	0	1.13143e-88	TRUE	TRUE
chr18:88900000-88950000	-0.439231	-1.00894	0.0558589	-0.623032	-0.910142	-0.220363	-0.620155	0	1.8522e-26	FALSE	TRUE
chr18:88950000-89000000	0.310685	-0.0244907	0.334645	0.124826	0.083224	0.789096	-0.0815181	0	1.184e-09	FALSE	TRUE
chr18:89050000-89100000	0.602076	-0.32113	0.108615	0.00562636	0.211446	1.15813	-0.630633	0	6.64919e-21	FALSE	TRUE
chr18:89100000-89150000	0.088699	-0.516955	0.0399607	-0.369311	-0.435466	1.25244	-0.895617	0	4.62532e-29	FALSE	TRUE
chr18:89150000-89200000	0.460367	-1.36334	0.376259	-0.728704	-1.29053	1.34694	-0.932746	0	2.38612e-137	TRUE	TRUE
chr18:89200000-89250000	1.07899	-1.49221	-0.602561	-0.770133	-1.41842	2.24294	-1.4205	0	0	TRUE	TRUE
chr18:89250000-89300000	0.632403	-0.616453	-0.257592	-0.496268	-0.521472	2.02152	-0.477299	0	3.36812e-120	TRUE	TRUE
chr18:89350000-89400000	-0.0839663	-0.457127	-0.70266	-0.518299	-0.566766	0.666648	-1.13525	0	4.41312e-07	FALSE	FALSE
chr18:89400000-89450000	-0.00503533	-0.442223	-0.362656	-0.521315	-0.290075	0.613486	-0.177862	0	0.000798997	FALSE	FALSE
chr18:8950000-9000000	-0.0546502	-0.461606	-1.02976	0.0147741	-0.370019	-0.279682	-0.349877	0	0.137568	FALSE	FALSE
chr18:89550000-89600000	-0.183034	-0.602669	0.33774	-0.510832	-0.0362891	0.11399	0.189804	0	2.76187e-05	FALSE	TRUE
chr18:89600000-89650000	0.401001	-1.2133	-0.0276214	-0.670915	0.723073	-0.0232827	-0.0312008	0	1.98585e-58	TRUE	TRUE
chr18:89650000-89700000	0.0825039	-0.51354	-0.0337119	-0.275084	0.409968	0.294821	-0.117015	0	0.000647251	FALSE	FALSE
chr18:89700000-89750000	0.0255521	-0.789081	-0.291969	-0.698669	-0.0429222	0.0672488	-0.727597	0	0.000157039	FALSE	TRUE
chr18:89750000-89800000	-0.378976	-0.93826	-0.440017	-0.494027	-0.044394	-0.0181104	-0.187523	0	1.19817e-06	FALSE	TRUE
chr18:89800000-89850000	0.506796	-0.958918	0.0848954	-0.341225	0.806007	-0.243413	-1.1347	0	1.99539e-40	FALSE	TRUE
chr18:89850000-89900000	0.349466	-0.262624	0.159586	0.227975	0.332018	0.241401	-0.343534	0	0.0473893	FALSE	TRUE
chr18:89950000-90000000	-0.785008	-0.474571	-0.344589	-0.215522	-0.258923	-0.132718	-0.142085	0	0.417836	FALSE	FALSE
chr18:9000000-9050000	-0.405846	0.43694	-0.0123429	0.817462	0.195421	0.12754	-0.266692	0	0.00800989	FALSE	FALSE
chr18:90000000-90050000	-0.088872	-0.147384	-0.183786	0.350529	0.00883578	-0.208479	-0.481015	0	0.393101	FALSE	FALSE
chr18:90050000-90100000	-0.30714	-1.04402	-0.450295	0.174383	-0.27337	-0.294759	-1.23916	0	0.0106271	FALSE	FALSE
chr18:90100000-90150000	-0.192908	-0.346286	0.0525604	0.230361	-0.0289463	-0.565579	-1.13785	0	0.133099	FALSE	FALSE
chr18:90250000-90300000	-0.0339391	0.159292	-0.409796	0.503839	0.0710551	-0.168965	0.234041	0	0.387181	FALSE	FALSE
chr18:90400000-90450000	-0.214885	0.119358	0.0064968	0.133337	0.0960873	-0.115947	0.501059	0	0.875532	FALSE	FALSE
chr18:9050000-9100000	-0.295695	0.416615	-0.252775	0.808262	0.230186	0.62241	-0.733258	0	0.000482017	FALSE	FALSE
chr18:90500000-90550000	0.479064	0.490274	0.349075	0.310074	0.645608	0.51388	0.12196	0	8.58028e-15	FALSE	TRUE
chr18:90550000-90600000	0.076894	0.604088	0.562691	-0.512193	0.143229	0.80296	0.419399	0	1.159e-14	FALSE	TRUE
chr18:9150000-9200000	-0.490572	-0.237048	-0.546383	0.0250188	-0.557519	-0.354666	-0.11514	0	0.146423	FALSE	FALSE
chr18:9200000-9250000	-0.655881	-0.228409	-0.470831	-0.212449	-0.888675	-0.393726	-0.674336	0	0.000485933	FALSE	FALSE
chr18:9250000-9300000	-0.142108	0.0855177	-0.195621	-0.106671	-0.341167	0.111509	-0.867222	0	0.327613	FALSE	FALSE
chr18:9350000-9400000	0.249599	0.408124	-0.238471	-0.0186673	-0.421384	0.576821	0.20316	0	3.52094e-39	FALSE	TRUE
chr18:9400000-9450000	0.530063	0.708429	-0.171476	0.790533	-0.250163	0.918245	-0.116098	0	3.58591e-89	TRUE	TRUE
chr18:9450000-9500000	0.485104	0.440251	0.216882	0.541478	-0.0827065	0.300189	0.0856098	0	5.72713e-05	FALSE	TRUE
chr18:9600000-9650000	0.366298	0.202688	-0.258828	0.348182	-0.131008	-0.0624919	-0.472223	0	0.352898	FALSE	FALSE
chr18:9650000-9700000	-0.205551	0.66849	0.222338	0.460916	-0.275665	-0.0251365	-0.00678887	0	0.0117123	FALSE	FALSE
chr18:9700000-9750000	-0.563302	-0.188874	0.469696	0.0563239	-0.489889	-0.384575	-0.261133	0	0.0081285	FALSE	FALSE
chr18:9750000-9800000	-0.876154	-0.368489	0.191103	0.43456	-0.433684	-0.572433	-0.198696	0	0.00108001	FALSE	FALSE
chr18:9800000-9850000	-0.263353	-0.214025	-0.217131	0.19387	-0.254309	-0.0939103	-0.499195	0	0.626081	FALSE	FALSE
chr18:9850000-9900000	-0.31058	-0.426519	-0.472195	0.423278	-0.596157	-0.176422	-16.9503	0	2.15989e-06	FALSE	FALSE
chr18:9900000-9950000	-0.353771	0.222412	-0.070417	0.798141	-0.114594	0.160403	-0.470416	0	3.21892e-06	FALSE	TRUE
chr18:9950000-10000000	0.151231	0.24449	0.0491469	1.06622	0.0663134	0.503607	-0.327334	0	4.59203e-37	FALSE	TRUE
chr19:10000000-10050000	-1.1073	-0.619208	-0.269809	0.92489	-0.973164	-1.45285	0.179395	0	2.37693e-213	TRUE	TRUE
chr19:10050000-10100000	-0.182921	-0.119681	-0.494179	0.510111	-0.929472	-1.78978	0.426211	0	1.75688e-109	TRUE	TRUE
chr19:10100000-10150000	-0.0342212	-0.0542129	-0.322679	0.783387	-0.844361	-0.558271	-0.261155	0	5.82813e-45	FALSE	TRUE
chr19:10150000-10200000	0.20867	-0.242038	0.172488	1.02202	0.317086	-0.0892187	0.22522	0	1.57737e-66	TRUE	TRUE
chr19:10200000-10250000	-0.0314495	0.0382385	-0.097735	0.492657	-0.060048	-0.196498	0.234405	0	6.32089e-06	FALSE	TRUE
chr19:10250000-10300000	-0.055967	0.471641	0.767474	-0.363014	-0.987204	0.181006	0.593658	0	4.021e-41	FALSE	TRUE
chr19:10300000-10350000	-0.34011	-0.504654	-0.272131	-0.505024	-0.683155	-0.297599	0.294293	0	2.06033e-09	FALSE	TRUE
chr19:10400000-10450000	-1.47473	-0.363165	-0.789097	-0.00817521	-1.06688	-1.11228	0.109126	0	1.60808e-12	FALSE	TRUE
chr19:10450000-10500000	-0.420867	1.1394	-0.289339	-0.10233	-0.834599	-0.614123	0.149058	0	4.7004e-82	TRUE	TRUE
chr19:10500000-10550000	0.367377	0.745061	0.15951	0.801709	0.688784	0.309628	0.347618	0	2.61099e-43	FALSE	TRUE
chr19:10550000-10600000	0.221296	0.582974	0.255627	0.345246	0.821887	-0.543896	0.532586	0	2.30651e-90	TRUE	TRUE
chr19:10600000-10650000	0.233612	0.0277164	-0.0183561	0.895215	0.207626	0.106395	0.273825	0	1.09129e-40	FALSE	TRUE
chr19:10650000-10700000	0.297237	-0.198391	0.14666	0.681209	0.316322	0.126476	-0.0183861	0	4.05722e-42	FALSE	TRUE
chr19:10700000-10750000	-0.241822	0.153696	-0.158034	-0.665534	-0.0968235	0.448876	0.0115347	0	1.24712e-26	FALSE	TRUE
chr19:10750000-10800000	-0.919507	0.305091	0.198392	-0.748204	-0.636101	1.20513	0.547376	0	1.62769e-95	TRUE	TRUE
chr19:10800000-10850000	-0.493833	0.637994	0.673162	-0.799683	0.543609	0.771584	0.630328	0	6.21894e-72	TRUE	TRUE
chr19:10850000-10900000	0.0361796	0.701393	0.437783	0.0585106	0.147064	0.204093	0.70318	0	3.83754e-21	FALSE	TRUE
chr19:10900000-10950000	0.0635903	0.105669	0.407739	-0.364223	0.343957	-0.163223	0.6588	0	4.97621e-21	FALSE	TRUE
chr19:10950000-11000000	0.644448	0.219952	0.634023	-0.305425	0.483269	0.90328	0.591811	0	4.504e-24	FALSE	TRUE
chr19:11000000-11050000	0.00855611	0.226232	0.282375	-0.953061	0.0296809	0.580358	-0.26279	0	2.90841e-27	FALSE	TRUE
chr19:11050000-11100000	0.11935	0.107057	0.772302	-1.35713	0.643772	0.388367	0.256706	0	9.09125e-107	TRUE	TRUE
chr19:11100000-11150000	0.288647	0.369016	0.910193	-0.792984	1.01821	0.560403	0.419831	0	5.22414e-87	TRUE	TRUE
chr19:11150000-11200000	-0.166556	0.538186	0.695948	-0.82321	-0.13043	0.0509399	0.0644267	0	9.20678e-28	FALSE	TRUE
chr19:11200000-11250000	-0.313649	1.16293	1.02664	-0.985664	-0.695486	-0.332179	0.625332	0	2.29759e-105	TRUE	TRUE
chr19:11250000-11300000	0.0766102	1.4072	0.802963	-0.865645	-0.128594	-0.350806	0.717829	0	4.71718e-149	TRUE	TRUE
chr19:11300000-11350000	-0.249771	0.669362	0.65842	-1.25739	-0.602641	0.020509	0.353415	0	6.86828e-85	TRUE	TRUE
chr19:11350000-11400000	0.320748	1.06263	1.06092	-1.48373	-0.618288	1.37708	0.660526	0	3.86141e-292	TRUE	TRUE
chr19:11400000-11450000	0.374801	0.854376	0.87902	-1.49547	-1.02184	1.09919	0.363504	0	3.21542e-260	TRUE	TRUE
chr19:11450000-11500000	0.528154	1.06103	1.01778	-1.70595	-1.04404	1.21427	0.335928	0	0	TRUE	TRUE
chr19:11500000-11550000	0.625818	0.508033	0.735218	-1.03634	-0.932417	1.04458	-0.205783	0	2.7042e-198	TRUE	TRUE
chr19:11550000-11600000	0.413615	0.597421	0.867531	-0.662152	-0.772821	0.834091	0.0318879	0	1.17077e-73	TRUE	TRUE
chr19:11600000-11650000	0.487922	-0.666404	0.181226	-0.304077	0.183648	-0.48914	-0.890676	0	2.55354e-61	TRUE	TRUE
chr19:11650000-11700000	0.396033	0.36988	0.570409	-0.213035	0.58749	-0.629059	-0.372028	0	1.04507e-31	FALSE	TRUE
chr19:11700000-11750000	0.617901	-0.223274	0.550618	0.751205	-0.0899155	-0.371216	-0.447302	0	7.48327e-30	FALSE	TRUE
chr19:11750000-11800000	0.590243	0.299677	0.539955	-0.296415	-0.0894621	-0.0707962	-0.0649021	0	2.594e-26	FALSE	TRUE
chr19:11800000-11850000	0.444565	-0.989449	0.276669	-0.930944	0.0787145	-0.469312	0.00789766	0	1.15934e-78	TRUE	TRUE
chr19:11850000-11900000	0.607231	0.0939739	0.497181	-0.168438	-0.193163	-0.158087	0.577739	0	1.99576e-13	FALSE	TRUE
chr19:11900000-11950000	0.537636	0.155055	0.70829	0.234078	0.242478	0.396635	0.00698992	0	3.76232e-15	FALSE	TRUE
chr19:11950000-12000000	0.220689	0.0618945	0.524213	0.427663	0.269715	-0.171438	-0.248628	0	1.76144e-16	FALSE	TRUE
chr19:12000000-12050000	0.603062	0.414457	0.643399	0.319164	0.751767	0.523147	-0.0327379	0	3.21607e-34	FALSE	TRUE
chr19:12050000-12100000	0.0229069	0.188619	0.100151	0.201262	0.24591	0.272364	0.531816	0	0.531757	FALSE	TRUE
chr19:12100000-12150000	0.62178	0.68892	0.647865	0.166416	0.37553	-0.189486	0.520779	0	0.00186862	FALSE	TRUE
chr19:12300000-12350000	-0.63111	0.397137	0.0449266	-0.130639	0.172997	0.178338	0.411967	0	0.0829598	FALSE	TRUE
chr19:12350000-12400000	0.641714	0.729	0.657957	-0.0860718	0.697051	0.492831	0.523547	0	0.000354369	FALSE	FALSE
chr19:12400000-12450000	0.489477	0.625588	1.14246	-0.752986	1.19369	-0.0333021	1.07023	0	1.88456e-129	TRUE	TRUE
chr19:12450000-12500000	0.32344	0.739653	0.612089	-1.59856	0.80239	0.281893	0.445275	0	1.37498e-149	TRUE	TRUE
chr19:12500000-12550000	0.800386	1.28149	1.53886	-0.459111	0.711767	1.03385	0.428552	0	1.50024e-109	TRUE	TRUE
chr19:12550000-12600000	0.505189	1.01341	0.870742	0.101678	1.0172	0.621759	0.504744	0	8.42416e-134	TRUE	TRUE
chr19:12600000-12650000	0.188576	0.363964	0.217199	0.428002	0.291688	0.447105	-0.827469	0	8.0942e-05	FALSE	TRUE
chr19:12650000-12700000	0.0680688	0.381466	-0.607675	0.288583	0.24641	0.433247	-0.938856	0	9.01884e-05	FALSE	TRUE
chr19:12700000-12750000	0.148806	0.417658	0.283405	0.28544	-0.0907478	-0.23397	0.201067	0	0.00137626	FALSE	TRUE
chr19:12750000-12800000	0.281208	0.490907	0.350369	0.315233	0.299946	0.612471	0.217323	0	1.06228e-13	FALSE	TRUE
chr19:12800000-12850000	0.324121	0.527015	0.228175	0.416957	-0.464911	1.0534	0.212369	0	3.1482e-68	TRUE	TRUE
chr19:12900000-12950000	-0.409505	0.180647	-0.00439513	0.357736	0.236008	0.516439	0.503397	0	0.158891	FALSE	FALSE
chr19:12950000-13000000	-0.227699	0.843318	-0.031437	0.588969	0.313685	0.495722	0.0769079	0	0.0040935	FALSE	FALSE
chr19:13050000-13100000	-0.0882586	0.504123	0.315665	0.52084	0.192449	0.444691	-0.569872	0	0.154956	FALSE	FALSE
chr19:13100000-13150000	0.274122	0.452189	0.339016	0.458807	-0.0332444	0.449516	0.134364	0	0.321964	FALSE	FALSE
chr19:13250000-13300000	-0.228728	0.244982	-0.263946	0.268846	0.370142	0.157271	0.30305	0	0.46451	FALSE	FALSE
chr19:13350000-13400000	0.0657716	-0.105143	-0.0422459	0.613951	-0.0542444	-0.0780956	-0.185233	0	0.156559	FALSE	FALSE
chr19:13600000-13650000	0.104524	0.366848	0.160645	0.549738	0.0580925	0.0318799	0.650392	0	0.31988	FALSE	FALSE
chr19:13850000-13900000	0.145425	0.270721	-0.173144	0.706158	0.0409871	0.156834	0.228492	0	0.0483714	FALSE	FALSE
chr19:13900000-13950000	-0.446027	0.933464	0.45028	0.379257	0.369134	0.441239	0.590787	0	0.0189707	FALSE	FALSE
chr19:14050000-14100000	-0.771039	0.173698	-0.0970235	0.27597	-0.231794	0.105749	-0.00598346	0	0.0317394	FALSE	TRUE
chr19:14150000-14200000	-1.08772	0.207146	-0.894066	-0.0231209	-0.509563	0.353682	0.344994	0	5.10631e-08	FALSE	TRUE
chr19:14200000-14250000	-0.750439	1.27566	-0.491621	-0.705156	-0.99348	0.717628	1.8603	0	2.33764e-128	TRUE	TRUE
chr19:14250000-14300000	-0.660094	0.960902	-0.375664	-0.170577	-0.263733	0.718651	1.0393	0	5.05512e-25	FALSE	TRUE
chr19:14300000-14350000	-0.266184	1.13055	-0.849586	-0.540353	-0.676917	1.54568	0.267173	0	2.21088e-85	TRUE	TRUE
chr19:14350000-14400000	-0.22445	1.04796	-1.16355	-0.558648	-0.594028	1.36853	0.210668	0	2.53523e-105	TRUE	TRUE
chr19:14400000-14450000	-0.44752	-0.326721	-1.09039	-0.552381	-0.828312	0.356238	-0.0934102	0	5.62849e-24	FALSE	TRUE
chr19:14450000-14500000	0.237171	-0.163854	-0.595317	-0.611248	-0.281466	0.851605	-0.061288	0	4.58307e-39	FALSE	TRUE
chr19:14500000-14550000	0.400489	0.209976	-0.223028	-0.522718	0.207204	0.970463	-0.225033	0	1.20656e-54	TRUE	TRUE
chr19:14550000-14600000	0.287926	0.280364	-0.0498534	-0.428984	0.381459	0.766054	-0.266577	0	2.33262e-68	TRUE	TRUE
chr19:14600000-14650000	0.332024	-0.214001	-0.00427552	-0.648074	-0.339983	-0.106095	-0.298824	0	1.67968e-12	FALSE	TRUE
chr19:14650000-14700000	0.649532	-0.957693	-0.0407727	-0.81162	-0.262022	-0.22675	-0.0915511	0	1.90035e-44	FALSE	TRUE
chr19:14700000-14750000	0.498322	-0.359127	-0.318662	-0.275459	-0.0699291	0.0591585	-0.158457	0	0.0031327	FALSE	TRUE
chr19:14750000-14800000	-0.102926	-0.228096	-0.558537	-0.574395	-0.286663	0.3619	-0.128346	0	0.000884119	FALSE	TRUE
chr19:14800000-14850000	-0.275604	-0.101786	-0.104753	-0.170419	-0.0448163	0.107957	0.14595	0	0.904129	FALSE	TRUE
chr19:14850000-14900000	-1.36295	-0.454763	-0.628798	-0.582729	-0.906184	-0.251265	-0.456498	0	7.44979e-08	FALSE	TRUE
chr19:14900000-14950000	-0.444315	-0.0554621	-0.647421	-0.0438732	-0.220183	-0.321679	0.0278018	0	0.164708	FALSE	TRUE
chr19:14950000-15000000	-0.701199	-0.343799	-0.214526	-0.55172	0.0894815	-0.299115	-0.319959	0	0.0221013	FALSE	FALSE
chr19:15000000-15050000	0.633678	-0.324066	-0.513017	-0.403532	-0.325966	0.0213014	-0.735495	0	1.62986e-05	FALSE	TRUE
chr19:15100000-15150000	-0.757579	0.101135	-0.331716	0.176445	-0.332913	-0.181096	-0.485828	0	0.027927	FALSE	FALSE
chr19:15150000-15200000	-0.829565	0.252771	-0.524443	-0.204933	-0.215762	-0.438744	0.0341636	0	0.0321813	FALSE	FALSE
chr19:15400000-15450000	-0.884771	-0.0684102	-0.170285	0.195164	-0.214734	0.0830852	0.120311	0	0.291266	FALSE	FALSE
chr19:15450000-15500000	-0.778608	-0.505984	-0.772573	-0.124317	-0.702214	-0.834662	-0.522898	0	7.91229e-05	FALSE	TRUE
chr19:15550000-15600000	-0.18173	-0.533135	-1.20504	-0.223681	-0.71626	-0.930984	-0.339632	0	7.61352e-06	FALSE	TRUE
chr19:15600000-15650000	0.0242506	-0.298715	-0.872788	-0.474676	-0.352027	-0.200282	-0.385574	0	0.00642565	FALSE	TRUE
chr19:15750000-15800000	-0.317509	0.588643	-0.897665	-0.613289	-0.934125	-0.754837	-0.250728	0	4.55179e-32	FALSE	TRUE
chr19:15800000-15850000	-0.0653925	0.865706	-0.644357	-1.27422	-1.11054	-1.73204	0.146776	0	3.0814e-265	TRUE	TRUE
chr19:15850000-15900000	0.120798	0.773426	-0.981553	-0.764747	-0.288391	-0.641121	-0.158111	0	4.60859e-64	TRUE	TRUE
chr19:15900000-15950000	-0.0520442	0.440767	-0.309118	0.139283	0.233902	-0.195103	-0.251901	0	6.84825e-09	FALSE	TRUE
chr19:15950000-16000000	0.295672	0.548273	0.45617	0.381236	0.908022	-0.321541	0.203251	0	1.9307e-33	FALSE	TRUE
chr19:16000000-16050000	0.0125397	-0.17552	0.945934	-0.285648	1.39322	-0.598113	0.227189	0	2.94182e-241	TRUE	TRUE
chr19:16050000-16100000	0.44379	-0.529392	0.376821	-0.944157	0.811968	-0.320829	0.352252	0	4.8703e-127	TRUE	TRUE
chr19:16100000-16150000	0.424563	0.0122761	0.426372	-0.402911	1.10208	-0.244113	0.343429	0	2.65453e-265	TRUE	TRUE
chr19:16150000-16200000	-0.162561	-0.254982	-0.178956	-0.978645	0.317014	-0.53013	0.692364	0	5.31336e-90	TRUE	TRUE
chr19:16200000-16250000	-0.00926184	0.124648	-0.368617	-0.630637	0.127944	-0.302162	-0.00475536	0	6.77983e-22	FALSE	TRUE
chr19:16250000-16300000	0.133409	-0.0450486	-0.294936	-0.0192057	0.133635	-0.623308	0.128692	0	7.35938e-11	FALSE	TRUE
chr19:16300000-16350000	0.115359	0.186045	0.0644054	-0.269768	0.284427	-0.529935	-0.240669	0	1.6244e-18	FALSE	TRUE
chr19:16350000-16400000	0.288515	0.523201	-0.403246	-0.0427894	-0.0280437	0.108533	0.264398	0	1.02628e-14	FALSE	TRUE
chr19:16400000-16450000	0.225962	-0.0294563	-0.481212	0.0917166	-0.795251	-0.509853	0.161552	0	2.29803e-22	FALSE	TRUE
chr19:16450000-16500000	0.549572	-1.0092	-0.65159	0.883328	-1.35205	-0.887451	-0.454394	0	1.53399e-145	TRUE	TRUE
chr19:16500000-16550000	0.533959	-0.727474	-0.73986	1.1431	-0.892855	-1.12933	-0.165802	0	4.94119e-138	TRUE	TRUE
chr19:16550000-16600000	-0.0269646	-0.157167	-0.50536	0.670472	-0.309872	-0.52028	0.556123	0	1.11684e-16	FALSE	TRUE
chr19:16600000-16650000	-0.114137	-0.36251	-0.527868	0.337031	0.738587	-0.492846	-0.524564	0	8.49661e-57	TRUE	TRUE
chr19:16650000-16700000	-0.368223	0.352889	-0.204354	0.400817	0.192888	0.27688	-0.203009	0	9.8769e-06	FALSE	TRUE
chr19:16700000-16750000	-0.0540884	0.202799	-0.117407	0.67617	0.19803	-0.36346	-0.0601656	0	1.9895e-13	FALSE	TRUE
chr19:16750000-16800000	-0.0182194	0.272907	-0.280006	0.216961	-0.121406	0.227128	-0.0741554	0	1.72242e-11	FALSE	TRUE
chr19:16800000-16850000	-0.308649	-0.265605	-0.733717	-0.196254	-0.46027	-0.454289	-0.336341	0	1.74965e-05	FALSE	TRUE
chr19:16850000-16900000	-0.715772	-0.842511	-0.966184	-0.932528	-1.12845	-0.591409	-0.313283	0	8.44787e-38	FALSE	TRUE
chr19:16900000-16950000	-1.03079	-0.960147	-1.29278	-0.561399	-1.17272	-0.781284	-0.51219	0	1.55677e-21	FALSE	TRUE
chr19:16950000-17000000	-1.25065	-1.32544	-1.22684	-1.25755	-1.51618	-0.676966	-0.882104	0	6.7573e-60	TRUE	TRUE
chr19:17000000-17050000	-1.17384	-1.48331	-1.74208	-1.13248	-1.62501	-1.59689	-0.396175	0	2.34922e-80	TRUE	TRUE
chr19:17050000-17100000	-0.92248	-1.13254	-1.23406	-1.17772	-1.31899	-1.33439	0.215144	0	9.2106e-69	TRUE	TRUE
chr19:17100000-17150000	-0.114768	-0.557924	0.32162	-0.47538	-0.583201	-0.730977	-0.0994421	0	2.55437e-19	FALSE	TRUE
chr19:17150000-17200000	0.0636878	-0.163151	0.462265	-0.757494	-0.0500511	0.0444106	0.176223	0	9.77032e-22	FALSE	TRUE
chr19:17200000-17250000	0.122734	0.124641	0.526791	-0.756355	-0.289634	-0.16993	0.174616	0	4.05956e-43	FALSE	TRUE
chr19:17250000-17300000	0.496914	0.362874	0.766047	-0.438531	0.387061	-0.122587	0.146729	0	6.96347e-52	TRUE	TRUE
chr19:17300000-17350000	0.537202	0.314441	0.427993	0.905691	0.270641	-0.510726	-0.603678	0	2.06511e-127	TRUE	TRUE
chr19:17350000-17400000	0.277615	0.137439	0.0652981	0.677532	-0.0969694	-0.220281	-0.112938	0	2.77874e-42	FALSE	TRUE
chr19:17400000-17450000	0.0407822	-0.0654207	-0.62641	0.2804	-0.364511	-0.259479	-1.06375	0	1.26696e-05	FALSE	TRUE
chr19:17450000-17500000	-0.0947409	-0.500731	-1.03119	-0.0339786	-0.249817	-0.507651	-0.547334	0	0.00462787	FALSE	TRUE
chr19:17500000-17550000	-0.399582	-0.0794313	-0.178477	0.214844	-0.15789	-0.158376	0.163209	0	0.469375	FALSE	TRUE
chr19:17550000-17600000	-0.147372	-0.107632	-0.596766	0.0857397	-0.348304	0.214973	-0.135993	0	0.134242	FALSE	FALSE
chr19:17600000-17650000	-0.527999	-0.705029	-1.10765	-0.808186	-0.878259	-1.00292	-0.795615	0	2.41708e-09	FALSE	TRUE
chr19:17700000-17750000	-0.380665	-0.994434	-1.17395	-0.642125	-0.885047	-0.910998	-0.37105	0	1.07033e-08	FALSE	TRUE
chr19:17800000-17850000	-1.36029	-1.00528	-1.07096	-0.659536	-1.19709	-1.0124	-2.04405	0	5.02859e-15	FALSE	TRUE
chr19:17850000-17900000	-0.777347	-0.142438	-1.21776	-0.182988	-0.505459	-0.111935	-0.273081	0	0.00516579	FALSE	FALSE
chr19:17950000-18000000	-0.0803502	-0.32806	0.166314	0.391671	-0.362376	0.413024	-0.53598	0	0.0251526	FALSE	FALSE
chr19:18000000-18050000	-0.536681	0.00307206	-0.0216178	0.291517	-0.19357	-0.205003	-0.133296	0	0.442594	FALSE	FALSE
chr19:18050000-18100000	-0.788492	-0.288138	-1.03486	-0.00806815	-0.363136	-0.171561	-1.26048	0	0.0150678	FALSE	FALSE
chr19:18200000-18250000	-0.0604417	-0.367885	-0.546287	0.388652	0.0615965	-0.12869	-0.809958	0	0.110994	FALSE	FALSE
chr19:18250000-18300000	-0.62114	0.401402	-0.446098	0.468383	0.222663	0.120028	-0.111664	0	0.0459007	FALSE	FALSE
chr19:18300000-18350000	-0.346125	0.0101192	-0.253325	-0.151975	-0.170489	-0.125293	-0.280563	0	0.87793	FALSE	FALSE
chr19:18400000-18450000	0.0878613	0.164371	0.454828	0.612028	0.488891	0.288669	0.417612	0	0.110988	FALSE	FALSE
chr19:18450000-18500000	0.652738	0.26391	-0.0322036	0.612674	0.467699	0.444056	0.0342865	0	0.0167177	FALSE	FALSE
chr19:18500000-18550000	0.199951	-0.133314	-0.473834	0.397511	0.667097	-0.190594	-0.691844	0	7.00122e-12	FALSE	TRUE
chr19:18550000-18600000	0.942728	-0.622973	0.272617	-0.605633	1.62421	0.43614	0.0487329	0	0	TRUE	TRUE
chr19:18600000-18650000	0.689983	0.616347	0.380598	0.252696	1.09982	0.858954	0.423844	0	2.03718e-145	TRUE	TRUE
chr19:18650000-18700000	0.282546	0.0829362	-0.380329	1.54627	0.168021	0.135708	0.0296644	0	6.50123e-180	TRUE	TRUE
chr19:18700000-18750000	0.171831	0.185212	-0.186784	1.10179	0.462425	0.433573	0.0764654	0	3.65493e-31	FALSE	TRUE
chr19:18750000-18800000	-0.0851077	-0.541807	-0.700738	0.283743	-0.592415	0.291768	0.097635	0	9.10047e-09	FALSE	TRUE
chr19:18800000-18850000	-0.445668	-0.488861	-0.374168	0.102612	-0.253408	-0.0221385	-0.217161	0	0.188241	FALSE	FALSE
chr19:18900000-18950000	-0.0192754	-0.445443	-1.40543	0.0454125	-0.352924	-0.176591	-0.867462	0	0.00785482	FALSE	FALSE
chr19:19250000-19300000	0.476041	0.593294	0.224891	0.582482	0.526549	-0.671929	0.896949	0	0.0334458	FALSE	FALSE
chr19:19300000-19350000	-0.574449	0.421763	-0.0789652	0.422814	0.351451	0.183615	-0.126694	0	0.121831	FALSE	FALSE
chr19:19350000-19400000	-1.35645	0.63065	0.183719	0.828135	0.476257	0.288498	-0.219028	0	0.000103607	FALSE	FALSE
chr19:19400000-19450000	0.361427	0.329493	-0.0377898	0.654301	0.564175	-0.537747	-0.0294626	0	0.0193688	FALSE	FALSE
chr19:19450000-19500000	0.0963691	0.352901	-0.208418	0.438861	0.103528	-0.501441	-0.151348	0	0.25674	FALSE	FALSE
chr19:19600000-19650000	-0.945456	-0.000176962	0.141822	0.900045	0.311629	-0.115246	0.0761754	0	0.000234455	FALSE	FALSE
chr19:19700000-19750000	0.0339063	0.381937	0.305671	0.744307	0.917623	-0.217592	-0.578622	0	5.40423e-09	FALSE	FALSE
chr19:19750000-19800000	-0.360332	0.0907762	0.314209	0.513641	0.912184	0.539941	0.484478	0	1.16106e-06	FALSE	FALSE
chr19:19850000-19900000	-1.05267	0.0222701	-0.0802514	0.287908	0.273454	0.111107	-0.6203	0	0.0909365	FALSE	FALSE
chr19:20150000-20200000	-0.183877	-0.155225	-0.287451	0.298728	0.0354914	-0.158938	-0.66416	0	0.210061	FALSE	FALSE
chr19:20200000-20250000	-1.18056	-0.717609	-0.811391	-0.671345	-0.784537	-1.04507	-0.415183	0	2.54789e-07	FALSE	TRUE
chr19:20250000-20300000	-0.634736	-0.155624	-0.295273	0.306662	0.00337097	-0.36411	-0.50305	0	0.122213	FALSE	FALSE
chr19:20300000-20350000	-0.333787	-0.0588671	-0.111203	0.276539	0.785237	-0.213492	-0.420151	0	3.41088e-16	FALSE	TRUE
chr19:20350000-20400000	0.559841	0.237697	0.100482	-0.804694	1.08358	0.185125	-0.70857	0	3.05201e-154	TRUE	TRUE
chr19:20400000-20450000	0.486664	-0.513644	-0.331394	-0.725951	0.91046	-0.141408	-0.946296	0	2.90491e-174	TRUE	TRUE
chr19:20500000-20550000	-0.171787	-0.660602	-0.63195	0.305614	-0.257271	-0.297032	-0.866744	0	3.23324e-05	FALSE	TRUE
chr19:20600000-20650000	-0.907055	-1.17506	-1.01734	1.09455	-0.66893	-1.57407	-0.928912	0	3.65579e-81	TRUE	TRUE
chr19:20650000-20700000	-0.49567	-0.212064	-0.984784	1.11044	-0.14735	-0.845046	0.310353	0	1.70064e-31	FALSE	TRUE
chr19:20700000-20750000	-0.459046	-0.84776	-0.333103	0.798329	-0.692408	-0.943505	-0.315017	0	1.41208e-33	FALSE	TRUE
chr19:20800000-20850000	-0.554472	-0.832371	-0.864483	-0.425791	-0.727877	-0.737624	-1.11791	0	9.9051e-09	FALSE	TRUE
chr19:20850000-20900000	-1.29864	-0.913831	-0.895463	-0.941001	-0.995812	-0.634314	-0.59045	0	7.98361e-22	FALSE	TRUE
chr19:20900000-20950000	-1.39573	-1.11136	-0.929792	-0.88695	-1.09431	-0.917824	-0.84029	0	5.34936e-32	FALSE	TRUE
chr19:20950000-21000000	-1.10423	-0.625354	-0.706562	-0.687903	-0.644279	-0.782205	-0.364142	0	8.02976e-13	FALSE	TRUE
chr19:21000000-21050000	-0.929776	-0.761016	-0.378538	-1.231	-0.251173	-1.17119	-0.890713	0	1.91155e-54	TRUE	TRUE
chr19:21050000-21100000	-0.597397	-1.21344	-0.44297	-1.2054	-0.590416	-1.14635	-0.55619	0	1.75804e-37	FALSE	TRUE
chr19:21100000-21150000	-0.877369	-0.921414	-0.319733	-1.31542	-0.407359	-0.912152	-1.30364	0	1.25939e-59	TRUE	TRUE
chr19:21150000-21200000	-0.781959	-0.10202	-0.042174	-0.986362	-0.11489	-0.732439	-0.23012	0	3.94237e-25	FALSE	TRUE
chr19:21200000-21250000	-0.680602	-0.497038	-0.708517	-0.63717	-0.511459	-0.175623	-0.301804	0	9.51441e-09	FALSE	TRUE
chr19:21250000-21300000	-0.0724162	0.376265	-0.261488	-0.0867906	0.177265	0.0661046	-0.274573	0	1.91038e-13	FALSE	TRUE
chr19:21300000-21350000	-0.431537	-0.668772	-0.823092	-0.525869	0.686968	-0.662665	-0.684442	0	2.13533e-95	TRUE	TRUE
chr19:21350000-21400000	0.25811	-0.289581	0.178683	1.31587	1.63286	-0.57173	-0.808167	0	0	TRUE	TRUE
chr19:21400000-21450000	1.37193	-0.847519	0.849191	2.27992	1.71945	-0.870086	-1.31772	0	0	TRUE	TRUE
chr19:21450000-21500000	1.22832	-0.997074	1.50666	1.29038	1.83053	-0.87655	-1.13368	0	0	TRUE	TRUE
chr19:21500000-21550000	0.15021	-0.18408	0.51038	0.716413	0.256553	-0.34118	0.0835323	0	1.34994e-17	FALSE	TRUE
chr19:21550000-21600000	-0.267381	0.883761	-0.490025	-0.127876	-0.172342	-0.914305	0.569206	0	5.14806e-105	TRUE	TRUE
chr19:21600000-21650000	-0.114805	0.843093	-0.320087	-1.02344	0.280544	-0.0983525	0.588915	0	1.71104e-159	TRUE	TRUE
chr19:21650000-21700000	-0.0661979	0.656358	0.0545802	-0.622116	0.337458	0.15909	0.552723	0	1.22582e-59	TRUE	TRUE
chr19:21700000-21750000	-0.27464	0.578855	-0.169379	-0.952881	0.343995	-0.262081	0.184376	0	8.44081e-56	TRUE	TRUE
chr19:21750000-21800000	0.61102	0.00400881	0.256181	-0.461623	1.23965	0.681555	0.401655	0	9.42119e-181	TRUE	TRUE
chr19:21800000-21850000	0.857706	0.356767	0.497748	-0.149847	0.670563	-0.235546	0.55794	0	1.14299e-24	FALSE	TRUE
chr19:21850000-21900000	0.707096	1.06588	0.412931	-1.43032	0.644969	0.155803	0.277162	0	2.18002e-128	TRUE	TRUE
chr19:21900000-21950000	0.161733	0.73913	0.395946	-1.26578	0.520341	0.233757	-0.025708	0	9.97287e-54	TRUE	TRUE
chr19:21950000-22000000	0.327592	1.08414	0.1158	-0.703348	0.381515	0.068111	-0.341817	0	5.47091e-31	FALSE	TRUE
chr19:22000000-22050000	1.3168	0.325176	0.404453	-0.240835	1.28976	-0.449349	0.0714644	0	9.62415e-71	TRUE	TRUE
chr19:22050000-22100000	0.38641	0.178865	0.17345	-0.326735	0.373479	-0.210717	0.444983	0	0.00128678	FALSE	TRUE
chr19:22100000-22150000	0.422348	-0.164951	-0.239931	-0.450482	0.63217	-0.415849	-0.134407	0	2.38033e-15	FALSE	TRUE
chr19:22200000-22250000	-0.221819	0.121081	0.0969502	-0.151501	-0.105561	-0.582049	0.207023	0	0.352333	FALSE	TRUE
chr19:22250000-22300000	0.171067	-0.230007	-0.396363	-0.641924	-0.150721	-0.946912	-0.606411	0	0.000398913	FALSE	TRUE
chr19:22300000-22350000	-0.480315	-0.383709	-0.447102	-0.495489	-0.726642	-0.630866	-0.249903	0	1.26571e-05	FALSE	TRUE
chr19:22350000-22400000	-1.16483	-0.0403263	-0.299193	-0.062424	-0.0599242	-0.414365	0.293774	0	0.0631444	FALSE	FALSE
chr19:22400000-22450000	-0.327452	-0.155357	-0.907842	-0.48719	-0.27948	-0.196436	-0.454019	0	0.0476634	FALSE	FALSE
chr19:22450000-22500000	-1.20933	-0.459879	-0.798192	-0.39119	-0.403538	-0.713892	-0.98942	0	0.000796949	FALSE	FALSE
chr19:22500000-22550000	-1.25712	-0.553607	-0.658487	-0.153036	-0.0526216	0.0618142	-0.361892	0	0.00323551	FALSE	FALSE
chr19:22600000-22650000	-1.14927	-1.21238	-1.70306	-0.736119	-1.03229	-0.924152	0.310838	0	1.98047e-22	FALSE	TRUE
chr19:22650000-22700000	-0.985461	-0.42245	-0.366229	-0.541252	-0.228619	-1.00052	-0.72857	0	0.0111198	FALSE	FALSE
chr19:22750000-22800000	-1.28029	-0.458308	-0.624398	-0.1018	-0.143817	-0.203414	-0.608829	0	0.00700243	FALSE	FALSE
chr19:22800000-22850000	-0.0321879	-0.152781	-0.0301138	0.240124	0.181231	-0.559725	-0.106274	0	0.51761	FALSE	FALSE
chr19:22850000-22900000	-0.310033	-0.463342	-0.125114	-0.0795637	-0.287354	-0.500006	-0.0562312	0	0.245145	FALSE	TRUE
chr19:22900000-22950000	-0.411584	-0.363026	0.0728109	-0.192188	0.285775	-0.439325	-0.85027	0	2.95058e-06	FALSE	TRUE
chr19:22950000-23000000	0.0463581	-0.500406	0.354877	0.080966	1.05031	-0.388354	-1.34372	0	4.14168e-47	FALSE	TRUE
chr19:23000000-23050000	0.172875	-0.728199	0.498895	-0.365682	-0.0573234	-0.948154	-0.872034	0	1.15543e-13	FALSE	TRUE
chr19:23050000-23100000	-0.0303868	0.252639	0.321337	0.38687	0.254979	0.264097	-0.334505	0	0.0063769	FALSE	TRUE
chr19:23100000-23150000	0.0471421	0.114259	0.496038	1.01212	0.417809	0.109439	-1.21356	0	1.10246e-64	TRUE	TRUE
chr19:23150000-23200000	-0.195223	0.250951	-0.427712	1.18044	-0.383183	-0.141828	-0.73666	0	1.8418e-79	TRUE	TRUE
chr19:23200000-23250000	0.0196117	0.298266	0.0597261	0.732443	-0.0801306	0.0948128	-0.382426	0	2.17571e-18	FALSE	TRUE
chr19:23250000-23300000	0.0156103	0.0654134	-0.284511	0.478273	-0.183876	0.669146	-0.523256	0	1.08599e-20	FALSE	TRUE
chr19:23300000-23350000	-0.345658	-0.796716	-1.62756	-1.25798	-1.64089	0.344306	-0.794291	0	1.52699e-88	TRUE	TRUE
chr19:23350000-23400000	-0.796433	-1.45936	-0.810066	-1.40207	-1.7783	0.0179481	-0.863979	0	2.34994e-83	TRUE	TRUE
chr19:23400000-23450000	-0.920089	-1.2702	-0.567482	-1.11992	-1.28342	-0.678422	-1.01552	0	2.99845e-44	FALSE	TRUE
chr19:23450000-23500000	-1.42794	-1.63275	0.212615	-1.54017	-1.54388	-0.89496	-0.588493	0	1.11232e-110	TRUE	TRUE
chr19:23500000-23550000	-1.05485	-0.834535	0.639056	-1.02151	-0.903122	-1.08224	-0.206149	0	9.54878e-45	FALSE	TRUE
chr19:23550000-23600000	-0.773597	-0.563741	-0.474071	-0.367953	-0.541035	-0.557095	0.0615005	0	0.000415231	FALSE	TRUE
chr19:23650000-23700000	-0.148253	0.349619	0.350955	0.281084	0.75869	-0.0479084	1.16158	0	2.94838e-23	FALSE	TRUE
chr19:23700000-23750000	-0.178455	0.392404	0.116297	0.322463	0.0920108	-0.100797	0.661685	0	0.00399162	FALSE	TRUE
chr19:23800000-23850000	-0.933442	0.0383136	0.958439	-0.457289	-0.501601	-0.0842824	1.12438	0	1.04944e-19	FALSE	TRUE
chr19:23850000-23900000	-1.25637	-0.668855	0.488536	-0.495582	-0.738544	-0.691874	0.468419	0	1.44909e-20	FALSE	TRUE
chr19:23900000-23950000	-1.18524	-0.580416	0.0108504	-0.716117	-0.699738	-0.496941	-0.172541	0	3.11589e-07	FALSE	TRUE
chr19:23950000-24000000	-0.960666	-0.613963	-0.254131	-0.834171	-0.92339	-0.795102	-0.393154	0	1.19023e-09	FALSE	TRUE
chr19:24000000-24050000	-0.963023	-0.506846	0.825869	-0.484209	-0.990826	-0.601915	-0.529203	0	6.25368e-33	FALSE	TRUE
chr19:24050000-24100000	-0.587569	-0.384045	-0.20849	-0.648274	-0.673984	-0.34309	0.635136	0	5.87786e-09	FALSE	TRUE
chr19:24100000-24150000	-0.0357921	-0.587411	-0.725796	-0.223506	-0.709837	-0.776923	-0.00394216	0	9.2637e-07	FALSE	TRUE
chr19:24150000-24200000	-0.343931	-0.0610647	-0.00932285	-0.62668	-0.724218	-0.540212	-0.00403216	0	2.72508e-20	FALSE	TRUE
chr19:24200000-24250000	-0.0508233	0.0322603	-0.58616	-0.37118	-0.50451	0.245992	-0.326975	0	3.34013e-08	FALSE	TRUE
chr19:24250000-24300000	-0.0206833	-0.101751	-0.132592	1.13034	0.158915	-0.380677	-0.371821	0	3.86729e-56	TRUE	TRUE
chr19:24300000-24350000	-0.302627	-0.123099	-0.784254	0.314021	0.035726	-0.861988	-0.297397	0	6.57073e-14	FALSE	TRUE
chr19:24350000-24400000	0.101969	-0.0731913	-0.586683	0.197331	0.541549	-0.90082	-0.509133	0	3.72318e-28	FALSE	TRUE
chr19:24400000-24450000	0.336738	-0.118172	-0.237886	0.202943	0.802688	-0.689731	-0.114663	0	2.07761e-73	TRUE	TRUE
chr19:24450000-24500000	0.580444	-0.185688	-0.0642335	0.92266	1.26308	-0.0926729	-0.272418	0	1.37809e-267	TRUE	TRUE
chr19:24500000-24550000	0.599566	-0.213635	-0.37119	1.45638	0.823994	-0.139011	-0.432303	0	0	TRUE	TRUE
chr19:24550000-24600000	0.154864	0.035756	-0.418159	0.929564	0.559563	-0.694142	-0.0906073	0	5.22036e-74	TRUE	TRUE
chr19:24600000-24650000	-0.625147	1.37267	-1.02312	0.56112	-0.650488	-0.4958	0.725198	0	1.2344e-172	TRUE	TRUE
chr19:24650000-24700000	-1.06145	0.305674	-1.20399	-0.653137	-1.23066	-0.841414	-0.189202	0	2.65764e-63	TRUE	TRUE
chr19:24700000-24750000	-1.71435	0.822992	-0.480883	-0.692847	-0.907262	-0.831281	-0.295135	0	2.91684e-87	TRUE	TRUE
chr19:24750000-24800000	-1.11405	-0.455162	-1.55138	-0.0490588	-1.24842	-1.01399	-0.458292	0	1.42986e-32	FALSE	TRUE
chr19:24850000-24900000	-0.31292	0.116513	-0.5273	-0.459007	0.281623	-0.508519	0.170895	0	3.61901e-12	FALSE	TRUE
chr19:24900000-24950000	0.257751	0.063849	0.255592	-0.076873	1.17094	-0.309305	0.178766	0	1.81808e-107	TRUE	TRUE
chr19:24950000-25000000	0.511257	-0.28984	0.627497	-0.246724	0.95235	-0.339721	0.0887931	0	1.76837e-249	TRUE	TRUE
chr19:25000000-25050000	0.855146	0.0784331	0.584239	-0.0476506	1.13342	-0.258089	0.367836	0	4.60622e-249	TRUE	TRUE
chr19:25050000-25100000	0.518272	0.774941	0.397568	-0.361483	0.724182	0.381816	0.317342	0	9.26107e-80	TRUE	TRUE
chr19:25100000-25150000	0.79321	-0.0744072	0.567022	-0.171895	1.34857	-0.162731	-0.367759	0	1.35995e-170	TRUE	TRUE
chr19:25150000-25200000	0.557659	0.0392948	-0.218637	0.0198692	0.878313	0.0347223	0.232473	0	1.38446e-23	FALSE	TRUE
chr19:25200000-25250000	0.288086	-0.275874	-0.151214	-0.786638	-0.313327	-0.196308	0.507983	0	1.36657e-11	FALSE	TRUE
chr19:25300000-25350000	0.176103	1.20702	-0.31552	-0.309529	-0.907753	-0.980484	0.64988	0	1.83312e-155	TRUE	TRUE
chr19:25350000-25400000	0.0783665	-0.690383	-0.0215852	-1.03231	-0.95972	-0.753465	0.0219728	0	4.58566e-33	FALSE	TRUE
chr19:25400000-25450000	-0.607259	-0.802359	-0.81303	-1.38361	-0.77014	-1.31412	-0.112232	0	8.99511e-28	FALSE	TRUE
chr19:25450000-25500000	-0.342177	-0.14712	-0.811026	-0.703487	0.1993	-0.484996	-0.352239	0	1.96128e-08	FALSE	TRUE
chr19:25500000-25550000	-0.84787	1.06446	-0.649933	-0.674993	-0.335834	-1.52411	0.94382	0	1.36527e-67	TRUE	TRUE
chr19:25550000-25600000	-0.577189	1.02122	-1.27771	-0.913105	-0.957683	-0.718761	0.875731	0	1.58035e-77	TRUE	TRUE
chr19:25600000-25650000	-1.12308	0.681964	-1.36068	-1.18223	-0.790486	-0.645347	0.259133	0	1.04387e-90	TRUE	TRUE
chr19:25650000-25700000	-0.725212	-0.337595	-1.2901	-0.806762	-1.23915	-0.850735	0.00994485	0	9.11334e-22	FALSE	TRUE
chr19:25850000-25900000	-0.65136	-0.741891	-0.290253	0.134018	-0.424925	-0.454162	-0.219372	0	0.0397895	FALSE	FALSE
chr19:25950000-26000000	-0.277361	-0.5076	-0.830346	-0.229614	-0.176283	-1.02303	0.201408	0	0.0213002	FALSE	FALSE
chr19:26000000-26050000	-1.47643	-0.2484	-0.46857	-0.611559	-0.640728	-0.498508	0.0794897	0	0.00035478	FALSE	FALSE
chr19:26100000-26150000	-1.33749	-0.666456	-0.317088	-0.742415	-0.962533	-0.591519	0.0389278	0	3.2032e-08	FALSE	FALSE
chr19:26300000-26350000	-0.590245	0.0587236	-0.276728	-0.263591	-0.396046	-0.628361	-0.136957	0	0.0821096	FALSE	FALSE
chr19:26400000-26450000	-0.515395	-0.183333	-0.265585	-0.321633	-0.439603	-0.663698	0.433449	0	0.000913851	FALSE	TRUE
chr19:26450000-26500000	-0.411847	-0.00437472	-0.282799	-0.19409	-0.594993	-0.116236	0.329713	0	0.00167591	FALSE	TRUE
chr19:26500000-26550000	-0.649639	0.121404	0.947377	-0.522088	-0.797303	-0.0965395	1.61135	0	1.21716e-63	TRUE	TRUE
chr19:26550000-26600000	0.245547	-0.00409518	-0.351026	-0.424823	-0.00394723	0.016396	-0.617275	0	0.0106625	FALSE	TRUE
chr19:26600000-26650000	-0.157101	-0.0789614	-0.561442	-0.192188	-0.292025	0.265266	0.141157	0	4.29804e-12	FALSE	TRUE
chr19:26700000-26750000	-0.00325213	-0.297909	-0.59317	-0.876193	-0.192361	0.157764	-0.539225	0	1.58865e-14	FALSE	TRUE
chr19:26750000-26800000	-0.237104	-0.52296	-0.861348	-1.10415	-0.196239	-0.389595	-0.697814	0	3.64837e-27	FALSE	TRUE
chr19:26800000-26850000	-0.196861	-0.287335	-0.736206	-1.23152	-0.00947993	-0.447112	-0.184609	0	1.93003e-23	FALSE	TRUE
chr19:26850000-26900000	-0.372455	-0.475576	-1.3315	-1.87456	0.0712144	-1.38537	-0.610237	0	2.65041e-83	TRUE	TRUE
chr19:26900000-26950000	-0.660342	-0.812003	-1.58229	-1.30637	-0.413005	-1.10756	-0.567086	0	9.36753e-37	FALSE	TRUE
chr19:26950000-27000000	0.280744	-0.761538	-1.85231	-2.01838	-1.61071	-1.55298	-0.35208	0	7.36733e-133	TRUE	TRUE
chr19:27000000-27050000	-0.487875	-1.60306	-1.83923	-1.67591	-1.79217	-1.5832	-0.886622	0	2.99197e-94	TRUE	TRUE
chr19:27050000-27100000	-0.236733	-2.07052	-1.70726	-1.7802	-1.79927	-1.65179	-0.384565	0	9.68045e-126	TRUE	TRUE
chr19:27100000-27150000	-0.648423	-1.83229	-2.2799	-2.09033	-2.25028	-1.65715	-0.769556	0	1.33411e-192	TRUE	TRUE
chr19:27150000-27200000	-1.20585	-1.26544	-2.16943	-1.36644	-1.92275	-1.85547	-0.813936	0	5.51856e-103	TRUE	TRUE
chr19:27200000-27250000	-0.214407	-1.18253	-2.22811	-1.50003	-1.6812	-1.13209	-0.704297	0	1.92101e-68	TRUE	TRUE
chr19:27250000-27300000	-0.242927	-0.681626	-1.65673	-0.916763	-1.01567	-0.827717	-0.507317	0	2.81774e-21	FALSE	TRUE
chr19:27300000-27350000	-0.636734	-0.799657	-1.45118	-1.34287	-1.68709	-1.37983	-0.978858	0	2.90211e-56	TRUE	TRUE
chr19:27400000-27450000	0.0852338	-0.20425	-0.114828	-0.0320518	0.180497	-0.208571	0.394526	0	2.82458e-05	FALSE	TRUE
chr19:27450000-27500000	-0.502715	-0.331672	-0.890845	-0.185816	-0.327477	-0.191505	-1.0997	0	0.000853079	FALSE	TRUE
chr19:27500000-27550000	-0.421087	-0.241961	-0.294175	-0.159889	-0.0520406	-0.47683	-0.30522	0	0.253983	FALSE	TRUE
chr19:27700000-27750000	-0.696533	-0.0114402	-0.188052	-0.391262	-0.406376	-0.0899462	0.00154127	0	0.065486	FALSE	TRUE
chr19:27750000-27800000	-0.266074	0.478958	-0.264768	0.204751	-0.284565	0.250299	-0.460342	0	1.15629e-05	FALSE	TRUE
chr19:27800000-27850000	-0.372296	0.10209	-0.753942	0.254797	-0.385085	-0.0538536	-0.110283	0	4.0568e-08	FALSE	TRUE
chr19:27850000-27900000	-0.307696	0.301412	-0.434066	1.13983	-0.274247	0.432198	0.198598	0	1.02172e-59	TRUE	TRUE
chr19:27900000-27950000	-0.359959	-0.358345	-0.436026	0.455575	-0.652465	0.0895703	0.0261821	0	1.46388e-41	FALSE	TRUE
chr19:27950000-28000000	-0.283443	0.216319	-0.416469	-0.154634	-0.232644	0.726869	0.0804782	0	2.24641e-20	FALSE	TRUE
chr19:28000000-28050000	0.157657	0.182703	-0.0920717	-0.0597301	0.0145209	0.394224	-0.246682	0	0.00504943	FALSE	TRUE
chr19:28050000-28100000	-0.493781	0.0430641	-0.819825	-0.144053	-0.152424	0.0873842	-0.232912	0	0.00299746	FALSE	TRUE
chr19:28150000-28200000	-0.251881	0.0530449	-0.261597	-0.158349	0.0974117	-0.217	1.50002	0	1.05513e-13	FALSE	TRUE
chr19:28200000-28250000	-0.678415	-0.400055	-0.916521	-0.550967	-0.259816	-0.238005	0.739616	0	1.86695e-07	FALSE	TRUE
chr19:28250000-28300000	0.153944	-0.620763	-0.803202	-1.01763	0.428774	-0.799303	1.27243	0	1.1777e-41	FALSE	TRUE
chr19:28350000-28400000	0.173452	-0.183482	-0.5763	-0.526262	0.860548	-1.04371	0.160191	0	2.79769e-53	TRUE	TRUE
chr19:28400000-28450000	0.466485	-0.573423	-0.147089	-1.37262	0.251363	-0.964084	0.624819	0	2.16392e-44	FALSE	TRUE
chr19:28450000-28500000	0.237829	-0.577861	-0.826331	-1.54237	-0.417934	-0.934482	0.094948	0	2.51872e-20	FALSE	TRUE
chr19:28500000-28550000	0.0317328	-0.542087	-0.919099	-1.20086	0.181557	-1.09567	0.224726	0	3.4609e-26	FALSE	TRUE
chr19:28550000-28600000	-0.748334	-0.554853	-0.820382	-0.611644	-0.419275	-0.518393	-0.280432	0	1.25183e-06	FALSE	TRUE
chr19:28600000-28650000	-0.552313	-0.620755	-0.394363	-0.960813	-0.120235	-0.668049	-0.37376	0	1.18617e-08	FALSE	TRUE
chr19:28650000-28700000	-1.02785	-0.176324	-0.0249494	-1.48482	-0.160611	-0.401848	-0.00560631	0	1.12121e-28	FALSE	TRUE
chr19:28750000-28800000	-0.997109	0.515823	-1.07332	-0.68228	-1.16143	-0.73106	-0.4408	0	5.99848e-59	TRUE	TRUE
chr19:28800000-28850000	-0.281666	-0.264506	-0.911395	-0.421824	-0.347466	-1.07602	0.113724	0	1.01009e-05	FALSE	TRUE
chr19:28850000-28900000	-0.593554	-0.419128	-0.774075	-0.421931	-0.466321	-0.13329	-0.221628	0	6.14926e-05	FALSE	TRUE
chr19:28900000-28950000	-1.08491	-1.12259	-1.24567	-0.793731	-0.696045	-0.299815	-0.67057	0	4.16712e-33	FALSE	TRUE
chr19:28950000-29000000	0.212086	-0.0510002	0.105068	0.328859	0.484583	0.293506	-0.206612	0	3.95883e-18	FALSE	TRUE
chr19:29000000-29050000	0.315551	0.040814	-0.066253	0.461409	0.442872	0.108095	-0.306069	0	3.5938e-17	FALSE	TRUE
chr19:29050000-29100000	0.607688	-0.131416	-0.0991698	1.27271	0.112148	-0.055671	-0.612837	0	2.0096e-110	TRUE	TRUE
chr19:29100000-29150000	0.435001	-0.598054	-0.287598	0.727523	-0.451768	-0.34735	-0.218022	0	1.17152e-62	TRUE	TRUE
chr19:29150000-29200000	0.730525	-0.974552	0.450587	0.822376	0.457734	0.135137	0.137577	0	1.82095e-98	TRUE	TRUE
chr19:29200000-29250000	0.530083	-0.174242	0.318071	0.693802	0.271844	0.250054	0.307064	0	6.10573e-39	FALSE	TRUE
chr19:29250000-29300000	0.420054	0.185656	0.123318	0.7065	0.0758402	0.401389	-0.0147347	0	1.21942e-30	FALSE	TRUE
chr19:29300000-29350000	0.220707	0.241496	-0.118361	0.300557	0.160639	0.124737	-0.271308	0	1.48763e-05	FALSE	TRUE
chr19:29350000-29400000	0.0320699	0.29212	0.157246	-0.0790273	0.194877	0.160256	-0.514502	0	9.54272e-16	FALSE	TRUE
chr19:29400000-29450000	-0.0967531	0.211102	0.111547	-1.18912	-0.140422	-0.0535197	-0.227795	0	4.18929e-63	TRUE	TRUE
chr19:29450000-29500000	-0.0697621	0.358758	0.14835	-0.881667	-0.000511711	-0.0244377	-0.361216	0	1.35237e-67	TRUE	TRUE
chr19:29500000-29550000	0.0462168	0.574534	0.20609	-0.111521	0.331433	0.320124	-0.17586	0	2.27015e-21	FALSE	TRUE
chr19:29550000-29600000	-0.0401597	0.466519	-0.072146	0.0980174	0.00239104	0.424856	-0.0977533	0	1.63796e-07	FALSE	TRUE
chr19:29600000-29650000	-0.0578016	-0.0524515	-0.234868	0.202839	0.217732	0.2592	-0.256313	0	1.58088e-06	FALSE	TRUE
chr19:29650000-29700000	0.328864	-0.91161	-0.703211	-0.466418	0.614709	-0.757504	-0.412679	0	1.64722e-113	TRUE	TRUE
chr19:29750000-29800000	0.151334	0.414646	-0.0537031	0.559817	0.61834	0.331975	-0.374256	0	3.57872e-29	FALSE	TRUE
chr19:29800000-29850000	0.149615	-0.0173217	-0.200301	0.11406	0.451252	-0.0577359	-0.146639	0	8.04278e-20	FALSE	TRUE
chr19:29850000-29900000	-0.451814	-0.863252	-1.0184	-0.29707	-0.724936	-0.978514	-0.210475	0	6.06791e-12	FALSE	TRUE
chr19:29900000-29950000	-0.358374	0.50604	-0.379199	-0.85988	-0.553124	-0.50754	-0.40241	0	7.17926e-40	FALSE	TRUE
chr19:30000000-30050000	-0.0729637	0.0816052	-0.306454	0.28189	-0.198563	0.322023	-0.495342	0	1.03653e-14	FALSE	TRUE
chr19:30050000-30100000	-0.155789	-0.0883189	-0.207916	0.40663	-0.301583	0.466021	-0.685163	0	2.48061e-18	FALSE	TRUE
chr19:30100000-30150000	-0.114486	-0.130099	0.159881	-0.137941	0.125778	-0.298345	-0.2663	0	0.235228	FALSE	TRUE
chr19:30200000-30250000	-0.430637	-0.757278	-0.584737	-0.707852	-0.827604	-0.805388	0.294724	0	1.71192e-12	FALSE	TRUE
chr19:30250000-30300000	-0.499196	-0.955086	-0.928795	-0.696362	-0.903129	-1.03829	-0.616182	0	6.77245e-16	FALSE	TRUE
chr19:30300000-30350000	-0.00372528	-2.03922	-1.0319	-1.26993	-0.778315	-1.37676	-1.36036	0	7.7363e-76	TRUE	TRUE
chr19:30350000-30400000	-0.431397	-0.567362	-0.292865	-1.22276	-0.787334	-0.916094	-0.973492	0	3.35871e-21	FALSE	TRUE
chr19:30400000-30450000	-0.00117464	-0.527863	0.655654	-0.953332	0.229812	-1.70341	-0.577688	0	6.87015e-37	FALSE	TRUE
chr19:30450000-30500000	0.280741	-1.53406	-0.203508	-1.22591	-0.0863358	-1.29613	0.0315492	0	3.30425e-45	FALSE	TRUE
chr19:30500000-30550000	-0.171375	-1.12592	-0.513682	-1.27802	-1.03066	-0.877564	-0.557305	0	4.93831e-23	FALSE	TRUE
chr19:30550000-30600000	-0.334071	-0.682483	-0.643732	-0.78251	-0.635696	-0.984136	-0.692463	0	8.40711e-09	FALSE	TRUE
chr19:30600000-30650000	-0.598993	-0.38819	-0.683019	-0.170824	-0.439562	0.121358	-0.53356	0	0.0259813	FALSE	TRUE
chr19:30650000-30700000	0.00499685	0.000254892	-1.04054	-0.19608	-0.504379	-0.844469	-1.28782	0	1.34966e-06	FALSE	TRUE
chr19:30700000-30750000	0.406081	-0.535387	-1.08753	-0.672616	0.556707	-0.406076	-0.482152	0	2.54531e-32	FALSE	TRUE
chr19:30750000-30800000	0.143179	-0.462465	-0.515612	-1.0214	-0.204354	-0.67576	-0.598583	0	5.81669e-07	FALSE	TRUE
chr19:30800000-30850000	0.462493	-0.693552	-1.31339	-0.594289	-0.309539	-0.814269	-0.971011	0	2.17759e-17	FALSE	TRUE
chr19:30850000-30900000	-0.165646	-1.18273	-1.38939	-0.571981	-0.722199	-0.569281	-1.24333	0	6.4063e-16	FALSE	TRUE
chr19:30900000-30950000	-0.0185509	-0.728187	-1.02303	-0.579366	-0.324046	-0.524736	-1.22963	0	1.70207e-11	FALSE	TRUE
chr19:30950000-31000000	0.46357	-0.346667	-0.981537	-0.544899	0.130143	-0.246136	-1.02116	0	3.76448e-14	FALSE	TRUE
chr19:31050000-31100000	0.362349	-0.227258	-0.443422	-0.525537	-0.0977712	-0.0476272	-1.0042	0	2.87564e-10	FALSE	TRUE
chr19:31100000-31150000	0.210318	-0.684064	-0.847213	-0.814369	-0.510828	-0.218067	-1.09928	0	1.95194e-16	FALSE	TRUE
chr19:31150000-31200000	0.43204	-0.365735	-0.106877	-1.21173	0.600086	0.153733	-0.857452	0	7.72283e-68	TRUE	TRUE
chr19:31200000-31250000	0.710526	0.348242	0.19511	-0.956031	0.438072	0.668411	-0.428169	0	7.66003e-41	FALSE	TRUE
chr19:31250000-31300000	0.478249	0.0446463	-0.236509	-0.931152	0.421958	0.140537	-1.28311	0	1.32796e-24	FALSE	TRUE
chr19:31300000-31350000	0.326003	0.29641	-0.751692	-0.820223	0.386857	0.0820961	-0.834824	0	1.61462e-58	TRUE	TRUE
chr19:31350000-31400000	0.0438563	-0.302881	-1.43745	-0.740157	-0.0462856	-0.399706	-1.05753	0	7.36824e-19	FALSE	TRUE
chr19:31400000-31450000	0.682088	-0.285625	-0.851656	-0.69861	-0.254045	0.0334609	-1.10055	0	2.48577e-18	FALSE	TRUE
chr19:31450000-31500000	0.455686	-0.940034	-1.18518	-1.05666	0.0850172	-0.13142	-1.23793	0	1.91903e-42	FALSE	TRUE
chr19:31500000-31550000	-0.174953	-0.905751	-1.34188	-1.31513	-0.986998	-0.56089	-0.791644	0	2.39291e-43	FALSE	TRUE
chr19:31550000-31600000	-0.0449733	-1.03868	-0.913525	-0.811904	-0.899211	-0.809326	-0.0753532	0	4.92489e-26	FALSE	TRUE
chr19:31600000-31650000	-0.11229	-0.809266	-0.945546	-1.34943	-0.942844	-1.36958	0.0248327	0	9.05009e-42	FALSE	TRUE
chr19:31650000-31700000	-0.308192	-0.892905	-0.924926	-1.18687	-1.00439	-1.40928	0.228975	0	7.50794e-45	FALSE	TRUE
chr19:31700000-31750000	-0.341054	-0.618918	-1.42749	-0.471391	-0.571723	-0.991012	-0.566858	0	9.80015e-10	FALSE	TRUE
chr19:31750000-31800000	0.315965	-0.910637	-0.779409	0.133601	-0.0597477	-0.945756	-0.713243	0	3.91818e-28	FALSE	TRUE
chr19:31800000-31850000	0.276614	-0.698432	-0.330943	-0.667994	0.514024	-0.867976	-0.70784	0	2.03897e-39	FALSE	TRUE
chr19:31850000-31900000	0.160945	-0.644882	-0.654491	-0.702612	0.331931	-0.779277	-0.852949	0	4.15404e-28	FALSE	TRUE
chr19:31900000-31950000	0.0830826	-0.639138	-0.342347	-1.12419	0.312414	-0.451752	-1.03336	0	2.2932e-51	TRUE	TRUE
chr19:31950000-32000000	0.265097	-0.151906	0.138582	-1.02732	0.712711	-0.654606	-0.593257	0	1.22533e-126	TRUE	TRUE
chr19:32000000-32050000	0.182318	0.306381	-0.642123	-0.21137	0.192345	-0.326329	-0.535064	0	1.83279e-08	FALSE	TRUE
chr19:32050000-32100000	0.52937	-0.0816041	-0.828378	0.271438	-0.0779443	-0.48426	-0.675301	0	1.89042e-18	FALSE	TRUE
chr19:32100000-32150000	0.349849	0.0845851	-0.138558	-0.254953	-0.25981	-0.127749	-0.160694	0	3.29415e-13	FALSE	TRUE
chr19:32150000-32200000	0.146853	0.381577	0.0719214	0.241872	-0.0283281	0.0153182	-0.150845	0	3.57159e-27	FALSE	TRUE
chr19:32200000-32250000	0.0143617	0.481925	0.0721297	0.428224	0.15074	-0.338531	-0.416413	0	1.44095e-64	TRUE	TRUE
chr19:32250000-32300000	0.103962	0.483802	0.215731	-0.0551753	0.224255	-0.0765583	-0.241761	0	2.66637e-47	FALSE	TRUE
chr19:32300000-32350000	-0.648981	-0.191915	-0.111718	-0.850674	-0.449722	-1.19517	-0.624118	0	4.86492e-61	TRUE	TRUE
chr19:32350000-32400000	-0.386491	-0.108367	-0.193559	-0.858323	-0.273469	-1.05607	0.0624036	0	1.09848e-33	FALSE	TRUE
chr19:32400000-32450000	-0.166506	0.119696	-0.286206	0.153299	-0.532286	-0.445392	0.390445	0	1.97479e-13	FALSE	TRUE
chr19:32450000-32500000	0.00603944	-0.399278	-0.139378	1.4339	-0.461604	-0.347105	-0.150326	0	1.12364e-232	TRUE	TRUE
chr19:3250000-3300000	0.155845	0.242082	-0.0869859	0.177465	0.108342	0.458151	0.0547869	0	0.131148	FALSE	TRUE
chr19:32500000-32550000	0.801369	-0.426633	0.576822	0.914172	0.334081	-0.988803	-0.877838	0	2.6273e-78	TRUE	TRUE
chr19:32550000-32600000	0.740012	-0.735267	0.666916	0.431299	0.202323	-0.3233	-0.873611	0	1.15959e-56	TRUE	TRUE
chr19:32600000-32650000	1.02527	0.199993	0.499975	0.121191	0.380285	-0.333899	0.209975	0	3.71195e-31	FALSE	TRUE
chr19:32650000-32700000	0.610454	0.329893	0.0830661	0.558936	0.290864	-0.0520846	-0.00540368	0	6.01133e-13	FALSE	TRUE
chr19:32700000-32750000	-0.112671	0.802699	0.0358035	-0.0852811	0.227663	-0.444816	0.0852173	0	2.21968e-43	FALSE	TRUE
chr19:32750000-32800000	-0.124887	0.365422	-0.0255605	-0.528192	0.357964	-0.0782187	-0.21414	0	8.15114e-73	TRUE	TRUE
chr19:32800000-32850000	-0.072466	0.500082	0.0141852	-0.854197	0.802667	-0.171425	-0.169412	0	2.19314e-130	TRUE	TRUE
chr19:32850000-32900000	0.018965	0.639941	0.502152	-1.17008	0.578797	-0.579683	0.0158695	0	1.34138e-98	TRUE	TRUE
chr19:32900000-32950000	0.0818544	0.461684	0.152031	-1.22341	0.759896	-0.78481	0.274381	0	3.33834e-200	TRUE	TRUE
chr19:32950000-33000000	0.0212969	0.359688	-0.00301018	-1.2671	0.434089	-0.620388	0.241611	0	1.43275e-114	TRUE	TRUE
chr19:3300000-3350000	0.369431	0.439699	-0.103727	0.0336317	0.0418586	-0.249269	-0.104348	0	2.02945e-21	FALSE	TRUE
chr19:33000000-33050000	-0.344738	0.914999	-0.10075	-1.05361	0.0514962	-0.474039	0.427311	0	1.17657e-101	TRUE	TRUE
chr19:33050000-33100000	-0.182552	0.674779	-0.442016	-1.45859	0.0673261	-0.262227	-0.0752761	0	3.70741e-126	TRUE	TRUE
chr19:33100000-33150000	-0.382991	0.382386	-0.16178	-1.65586	-0.0603933	-0.673702	-0.392035	0	1.80949e-104	TRUE	TRUE
chr19:33150000-33200000	-0.178967	0.134524	-0.717412	-1.25568	0.142418	-0.650035	-0.510517	0	7.17e-61	TRUE	TRUE
chr19:33200000-33250000	-0.145362	0.421512	-0.457628	-1.39214	0.064782	-0.456227	-0.532976	0	6.36371e-90	TRUE	TRUE
chr19:33250000-33300000	-0.628521	0.200593	-0.529001	-0.79276	-0.527627	-0.105192	-0.22503	0	1.21895e-15	FALSE	TRUE
chr19:33350000-33400000	0.436079	0.457113	0.206053	-0.710186	0.0602901	-0.211226	0.278484	0	3.19948e-12	FALSE	TRUE
chr19:3350000-3400000	0.718992	-0.249603	0.85302	0.176638	1.07726	-0.957074	0.456464	0	8.44787e-123	TRUE	TRUE
chr19:33500000-33550000	0.0114634	0.362725	-0.614527	-0.0295453	-0.0837399	0.312538	-0.472575	0	0.0158166	FALSE	FALSE
chr19:33700000-33750000	-1.12756	0.208749	-2.41185	-0.00736504	-0.596204	-1.15319	-0.216549	0	0.00146538	FALSE	FALSE
chr19:33800000-33850000	-0.378195	0.254787	-0.864404	-0.283656	-0.265812	-2.36401	-0.746903	0	0.000518607	FALSE	FALSE
chr19:33850000-33900000	-0.502914	0.134716	-0.715546	-0.356822	-0.340328	-0.100684	-0.970496	0	0.0073112	FALSE	FALSE
chr19:33900000-33950000	-0.796024	-0.0358763	-0.785787	-0.688973	-0.593105	-0.384837	-0.755323	0	2.49736e-06	FALSE	TRUE
chr19:33950000-34000000	-0.484474	0.00846815	-0.675919	-0.214577	0.060383	-0.314312	-0.0335317	0	0.0272834	FALSE	TRUE
chr19:3400000-3450000	0.152846	0.609222	0.442208	-0.389667	1.18789	-0.652415	1.17971	0	3.26792e-110	TRUE	TRUE
chr19:34000000-34050000	-0.395641	0.086253	-0.538024	-0.997438	-0.340353	-0.330015	-0.453733	0	6.90704e-08	FALSE	TRUE
chr19:34050000-34100000	0.173298	-0.160836	-0.372559	-0.48781	-0.122593	-0.417929	-0.038277	0	0.0119736	FALSE	TRUE
chr19:34100000-34150000	-0.46053	0.256545	-0.852977	-0.926908	0.752714	-0.196693	0.130378	0	9.79701e-52	TRUE	TRUE
chr19:34150000-34200000	-0.131463	0.818691	-0.00986331	-1.49641	1.05794	0.296513	0.246844	0	4.31935e-284	TRUE	TRUE
chr19:34200000-34250000	0.0203992	1.24281	0.253335	-1.30645	0.679474	0.38998	0.982696	0	1.63482e-201	TRUE	TRUE
chr19:34250000-34300000	0.477055	0.350659	0.62508	-0.978413	1.1109	0.287544	-0.315974	0	6.73632e-209	TRUE	TRUE
chr19:34300000-34350000	0.0996377	0.279416	-0.112603	-0.754161	0.547228	0.222171	-0.351503	0	1.09857e-22	FALSE	TRUE
chr19:34350000-34400000	-0.665002	-1.08438	-0.365981	-1.29076	-0.412805	-0.811974	0.0933094	0	1.17297e-37	FALSE	TRUE
chr19:34400000-34450000	-0.41457	-0.898743	0.0688647	-1.32412	0.139296	-0.915965	-0.0858162	0	1.0432e-50	FALSE	TRUE
chr19:34450000-34500000	-0.301247	-0.415308	0.175225	-0.904856	0.0314462	-0.105211	-0.414966	0	3.09778e-17	FALSE	TRUE
chr19:3450000-3500000	0.798533	0.298745	0.0604106	0.170958	0.256372	0.345982	0.386367	0	6.84279e-09	FALSE	TRUE
chr19:34500000-34550000	0.132723	0.266185	0.673741	0.00900607	0.710573	0.395884	0.256323	0	1.72027e-35	FALSE	TRUE
chr19:34550000-34600000	-0.186	0.415955	0.121131	-0.259847	0.429384	0.611209	-0.604186	0	6.76174e-38	FALSE	TRUE
chr19:34600000-34650000	-0.256359	0.260639	0.226955	0.109007	1.05865	0.690611	-0.862987	0	7.25059e-161	TRUE	TRUE
chr19:34650000-34700000	-0.195305	-0.189679	-0.882223	0.467931	-0.385792	-0.560043	-0.968373	0	4.86103e-37	FALSE	TRUE
chr19:34700000-34750000	-0.845763	-0.331466	-1.57086	-1.32346	-0.541376	-1.22927	-1.2274	0	9.80612e-67	TRUE	TRUE
chr19:34750000-34800000	0.0846214	-0.39644	-0.493611	-0.944001	-0.0166352	-1.20652	-0.0363381	0	9.23649e-23	FALSE	TRUE
chr19:34800000-34850000	0.539038	-0.58287	-0.674517	-0.398804	-0.0296916	-1.28673	-0.916069	0	3.85528e-61	TRUE	TRUE
chr19:34850000-34900000	0.251951	-0.142581	-0.409998	-0.0452057	-0.783225	-0.851754	0.11893	0	7.99747e-46	FALSE	TRUE
chr19:34900000-34950000	0.223939	0.0167253	-0.493376	-0.120751	-0.133643	-0.783777	0.0712193	0	1.54955e-12	FALSE	TRUE
chr19:34950000-35000000	-0.187694	-0.138934	-0.497855	-0.0217723	-0.446244	-0.477251	-0.789665	0	0.000137704	FALSE	TRUE
chr19:3500000-3550000	0.433761	0.360632	-0.061087	0.125114	0.815885	0.574544	0.0920542	0	9.02581e-75	TRUE	TRUE
chr19:35050000-35100000	-0.617997	-0.16591	-0.506458	-0.152038	-0.350008	-0.903099	-0.602317	0	0.0176892	FALSE	TRUE
chr19:35100000-35150000	-0.0711834	-0.82639	-0.311131	-0.555063	-0.75962	-0.983558	-0.973718	0	2.92911e-17	FALSE	TRUE
chr19:35200000-35250000	-0.513568	-0.369787	-0.373507	-0.367307	-0.536775	-1.10568	-0.910712	0	0.00106619	FALSE	TRUE
chr19:35300000-35350000	-0.521488	-0.528471	-0.513308	-0.487413	-0.552143	-0.680293	0.046298	0	0.000663574	FALSE	TRUE
chr19:35450000-35500000	-0.727723	-0.495911	-0.806582	-0.473599	-0.624875	-0.611988	-0.346989	0	0.0052225	FALSE	FALSE
chr19:3550000-3600000	0.371344	0.276665	0.14504	0.289195	0.605768	0.500238	0.233242	0	1.66759e-32	FALSE	TRUE
chr19:35500000-35550000	-0.865902	0.186133	-0.233855	-0.0884781	-0.346394	-0.142693	-0.0825402	0	0.0440456	FALSE	FALSE
chr19:35550000-35600000	-0.28474	-0.219011	-0.511121	-0.0121067	-0.373018	-0.332161	0.0798902	0	0.34801	FALSE	FALSE
chr19:35600000-35650000	0.308418	-0.827458	-1.03876	-0.83629	-0.992563	-0.755252	-0.793329	0	2.90792e-14	FALSE	TRUE
chr19:35700000-35750000	-0.598989	-0.217597	-0.279866	-0.223622	-0.224933	-0.105077	0.230994	0	0.35974	FALSE	FALSE
chr19:35750000-35800000	0.107642	-0.319488	-0.488474	-0.257519	-0.450392	-0.368893	0.0645601	0	0.0946308	FALSE	TRUE
chr19:35800000-35850000	-0.120086	0.0259426	-0.605694	-0.216359	-0.134067	0.33784	0.30442	0	0.191976	FALSE	FALSE
chr19:35850000-35900000	-0.264001	0.014577	-0.833318	0.272017	-0.208281	-0.118237	-0.528443	0	0.0113847	FALSE	TRUE
chr19:35950000-36000000	-0.379407	0.158348	0.427878	-0.329956	-0.544417	-0.766399	0.9764	0	4.07606e-17	FALSE	TRUE
chr19:3600000-3650000	0.167739	-0.607816	-0.375841	-0.212591	-0.513821	-0.634179	-0.45916	0	2.35762e-07	FALSE	TRUE
chr19:36000000-36050000	-0.119674	-0.100842	0.253842	-1.04316	-0.958888	-0.946555	0.188105	0	1.48031e-41	FALSE	TRUE
chr19:36050000-36100000	-0.211099	-0.181823	-0.235114	0.00159945	0.306729	-0.543591	-0.200267	0	1.51345e-08	FALSE	TRUE
chr19:36100000-36150000	-0.318917	-0.496248	-1.08983	-0.795743	-0.169142	-1.30072	-0.760072	0	1.3975e-24	FALSE	TRUE
chr19:36150000-36200000	-0.297177	-0.420042	-0.867202	-0.977649	-0.157242	-0.334169	-0.238131	0	5.66451e-15	FALSE	TRUE
chr19:36200000-36250000	0.160962	-0.317381	-0.962059	-1.7012	0.196556	-0.4127	-0.428556	0	1.67052e-114	TRUE	TRUE
chr19:36250000-36300000	-0.141718	-0.581204	-0.764746	-1.96325	0.206573	-1.46703	-0.437799	0	1.21884e-163	TRUE	TRUE
chr19:36300000-36350000	0.24811	-0.509924	-0.638344	-0.890112	0.232641	-0.893011	-0.362986	0	1.07188e-55	TRUE	TRUE
chr19:36350000-36400000	-0.334581	-0.350922	-0.723939	-1.25073	-0.192242	-0.346328	-0.803253	0	1.94694e-57	TRUE	TRUE
chr19:36400000-36450000	0.053649	-0.412637	-0.0816032	0.161773	0.130594	-0.317114	-0.526695	0	5.13115e-19	FALSE	TRUE
chr19:36450000-36500000	0.341288	-1.23304	-0.889515	0.545195	0.224741	0.181286	-1.12709	0	1.13496e-60	TRUE	TRUE
chr19:3650000-3700000	-0.120409	-1.10622	-0.287293	-1.29521	-0.0658879	-0.45585	-0.941266	0	2.32801e-106	TRUE	TRUE
chr19:36500000-36550000	0.132502	-0.833745	-1.11082	-0.084994	-0.775769	0.562884	0.108426	0	6.02098e-57	TRUE	TRUE
chr19:36550000-36600000	-0.70996	-0.432353	-0.405609	-0.213892	-0.512671	0.0485507	0.0222779	0	1.0833e-11	FALSE	TRUE
chr19:36600000-36650000	0.000533331	-0.503391	-0.951499	0.196585	0.409612	-0.417277	-0.229125	0	2.36376e-19	FALSE	TRUE
chr19:36650000-36700000	-0.327439	-0.452208	-0.63158	-0.0207301	-0.058989	-0.3889	-0.231581	0	0.0333711	FALSE	TRUE
chr19:36700000-36750000	-0.341004	-0.155659	-1.39854	-0.255093	-0.626221	-0.253986	-0.334397	0	2.28958e-08	FALSE	TRUE
chr19:36750000-36800000	0.0469391	-0.320095	-0.457557	0.0933824	0.192808	-0.539606	-0.32451	0	3.654e-05	FALSE	TRUE
chr19:36800000-36850000	0.134977	0.195668	-0.198423	0.164316	0.0517943	0.364771	-0.171764	0	4.00565e-05	FALSE	TRUE
chr19:36850000-36900000	0.116836	0.188343	-0.03175	0.683447	0.225513	0.0615941	0.235646	0	8.60795e-10	FALSE	TRUE
chr19:36900000-36950000	0.302955	0.20323	0.215975	1.1025	0.120356	0.134822	0.0394616	0	8.72071e-128	TRUE	TRUE
chr19:36950000-37000000	0.553099	0.0205703	-0.457636	1.35143	-0.083239	-0.00353318	-0.13236	0	2.70519e-136	TRUE	TRUE
chr19:3700000-3750000	0.498165	0.417207	0.0715961	0.228359	1.14304	0.101332	-0.126515	0	3.43004e-111	TRUE	TRUE
chr19:37000000-37050000	0.285752	0.20438	0.16852	1.12736	-0.0436641	-0.56697	-0.111984	0	1.88826e-46	FALSE	TRUE
chr19:37050000-37100000	-0.0692865	0.367119	0.311731	1.1269	-0.441501	-0.822762	0.499166	0	4.52122e-72	TRUE	TRUE
chr19:37100000-37150000	0.240792	0.996132	0.129379	1.27263	-0.711807	0.256514	0.711776	0	4.39401e-122	TRUE	TRUE
chr19:37150000-37200000	0.248796	0.277199	0.205625	1.78759	-0.256431	-0.150667	-0.123884	0	8.4296e-263	TRUE	TRUE
chr19:37200000-37250000	0.128014	-0.391494	-0.00675049	1.82912	-0.487782	-0.143415	0.0282881	0	0	TRUE	TRUE
chr19:37250000-37300000	-0.49603	-0.192413	-0.254313	0.725997	-0.739367	-0.660563	0.189973	0	4.90137e-63	TRUE	TRUE
chr19:37300000-37350000	0.402674	-0.246225	-0.134936	0.721335	0.238954	0.184636	-0.0240456	0	3.37709e-39	FALSE	TRUE
chr19:37350000-37400000	0.44026	0.114595	0.130382	0.820151	0.386749	0.108787	-0.201283	0	2.18214e-55	TRUE	TRUE
chr19:37400000-37450000	0.266379	0.351278	0.433374	-0.0283463	0.530335	-0.613591	0.129556	0	1.60145e-42	FALSE	TRUE
chr19:37450000-37500000	0.0942632	0.977913	0.448975	-0.218397	0.348381	-1.19154	0.687766	0	1.04045e-143	TRUE	TRUE
chr19:3750000-3800000	0.501803	0.259892	0.00314832	-0.113864	0.626883	0.341385	0.25452	0	3.25752e-32	FALSE	TRUE
chr19:37500000-37550000	0.175986	0.282708	0.441708	0.318503	0.212546	-0.888879	0.181177	0	3.08667e-42	FALSE	TRUE
chr19:37550000-37600000	0.260598	0.16566	-0.226925	0.445084	0.708318	-0.179444	-0.151568	0	1.1222e-126	TRUE	TRUE
chr19:37600000-37650000	0.293084	-0.297245	-0.0538694	0.625281	0.5163	-0.478844	-0.524631	0	6.08503e-32	FALSE	TRUE
chr19:37650000-37700000	0.0227982	-0.207148	-0.490741	0.399786	-0.0202858	-0.866659	0.076087	0	3.54874e-21	FALSE	TRUE
chr19:37700000-37750000	-0.511563	0.031229	-1.0939	-0.594501	-0.109308	-1.10746	0.092095	0	4.13736e-25	FALSE	TRUE
chr19:37750000-37800000	-0.485828	0.235716	-1.14752	-0.842081	-0.921862	-0.964287	-0.508849	0	1.60032e-45	FALSE	TRUE
chr19:37800000-37850000	-0.503626	0.282984	-0.799039	-1.09231	-1.1601	-0.81897	0.207546	0	1.18164e-74	TRUE	TRUE
chr19:37850000-37900000	-0.1099	-0.128521	-0.595597	-0.211255	0.58781	-1.01993	-0.0938793	0	1.6219e-43	FALSE	TRUE
chr19:37900000-37950000	0.737308	-0.133984	-0.48449	-0.630047	1.03289	-1.12639	0.0462459	0	4.56824e-75	TRUE	TRUE
chr19:37950000-38000000	-1.00024	-0.084921	0.045911	-1.42059	-0.897849	-1.52071	-0.352255	0	5.68049e-92	TRUE	TRUE
chr19:3800000-3850000	0.968978	0.177268	-0.0653824	0.0831627	1.33814	0.463447	-0.137603	0	3.1201e-160	TRUE	TRUE
chr19:38000000-38050000	-0.988598	0.199889	0.296429	-1.73475	-0.759018	-1.52457	-0.128885	0	3.37435e-160	TRUE	TRUE
chr19:38050000-38100000	-0.322968	0.230865	0.489543	-0.773925	0.372253	-0.580777	0.432383	0	1.12344e-25	FALSE	TRUE
chr19:38100000-38150000	-0.392974	0.497573	0.28424	-0.742071	-0.395132	-0.67539	0.76165	0	1.39875e-33	FALSE	TRUE
chr19:38150000-38200000	-0.235582	0.422511	0.190611	0.29995	0.21923	0.0316331	0.858804	0	0.00030687	FALSE	TRUE
chr19:38200000-38250000	-0.228773	0.274417	-0.120912	-0.14989	0.67039	-0.338261	0.138995	0	7.09467e-29	FALSE	TRUE
chr19:38250000-38300000	-0.0262149	-0.230449	-0.594724	-0.585753	0.0565577	-0.339378	-0.194247	0	1.36669e-05	FALSE	TRUE
chr19:38300000-38350000	-0.164824	-0.149461	-0.187845	-0.108223	-0.368989	-0.229401	-0.214185	0	0.590201	FALSE	TRUE
chr19:38350000-38400000	0.395833	-0.321303	-0.330515	0.58488	-0.61018	0.147115	-0.45647	0	2.84059e-16	FALSE	TRUE
chr19:38400000-38450000	0.213482	-1.01884	-0.971749	0.436141	-0.733467	0.176045	0.115157	0	2.49046e-21	FALSE	TRUE
chr19:38450000-38500000	-0.993819	-0.633138	-0.967802	-0.235015	-0.788891	-0.484534	-0.192457	0	3.11859e-05	FALSE	FALSE
chr19:3850000-3900000	0.529409	0.476018	0.40198	0.0901577	1.00173	0.316999	0.185844	0	1.70312e-100	TRUE	TRUE
chr19:38500000-38550000	-0.171438	-0.385874	-0.657042	-0.0693063	-0.281958	0.270196	-0.557114	0	0.106817	FALSE	FALSE
chr19:38550000-38600000	-0.82848	-0.609882	-0.461832	-0.62868	-1.18813	-0.738748	-0.146888	0	1.73501e-13	FALSE	TRUE
chr19:38650000-38700000	-0.16586	-0.14876	-0.240447	0.170942	-0.314761	-0.0917076	0.620587	0	0.0422727	FALSE	FALSE
chr19:38700000-38750000	-0.411248	0.00323044	-0.86569	0.209823	-0.228265	-0.266351	-0.32349	0	0.00465332	FALSE	TRUE
chr19:38750000-38800000	-0.845216	-0.118464	-0.548553	0.173418	-0.373754	-0.843896	-0.262806	0	0.000331619	FALSE	TRUE
chr19:38800000-38850000	0.114614	0.0973563	-0.176299	1.06774	-0.164168	0.235021	-0.112738	0	2.94373e-53	TRUE	TRUE
chr19:38850000-38900000	-0.23217	0.125263	-0.443411	0.577832	-0.269044	0.204694	-0.572592	0	2.99372e-10	FALSE	TRUE
chr19:38900000-38950000	0.136128	0.250706	0.129898	0.347726	0.108381	0.377801	0.0773744	0	0.00307777	FALSE	TRUE
chr19:38950000-39000000	-0.412349	-0.16392	-0.313873	0.0346896	0.0398524	1.31729e-05	-0.368417	0	0.101962	FALSE	TRUE
chr19:3900000-3950000	0.251819	1.09911	0.722434	-0.559197	0.810611	-0.0955153	0.763977	0	3.31823e-203	TRUE	TRUE
chr19:39050000-39100000	-1.29397	0.402186	-0.352321	0.240322	0.0205722	-0.189776	-0.345439	0	0.00979697	FALSE	FALSE
chr19:39100000-39150000	0.204797	0.0728598	-0.286913	-0.0481121	0.189611	0.107087	-1.49602	0	0.495912	FALSE	FALSE
chr19:39200000-39250000	-0.404834	0.202468	0.200408	0.409844	0.0988376	-0.491537	0.825494	0	0.0809167	FALSE	FALSE
chr19:39300000-39350000	-0.45426	0.22433	-0.103287	0.507864	0.192327	-0.294059	0.513756	0	0.100007	FALSE	FALSE
chr19:39350000-39400000	0.154782	-0.192737	0.197763	0.843248	0.267265	0.511169	0.189814	0	0.146515	FALSE	FALSE
chr19:3950000-4000000	0.202032	-0.222684	-0.0214512	0.256071	1.07953	-0.441085	-0.155319	0	4.78952e-109	TRUE	TRUE
chr19:39550000-39600000	-0.420229	-0.51645	-0.159098	0.4505	-0.100655	0.112851	-0.277664	0	0.0654568	FALSE	FALSE
chr19:39900000-39950000	-0.318927	-0.0259046	-0.805543	0.43451	-0.380808	0.214352	-0.471495	0	0.0159219	FALSE	FALSE
chr19:4000000-4050000	0.353093	0.10566	0.382524	1.08707	0.480679	0.169452	0.0161889	0	1.95558e-61	TRUE	TRUE
chr19:40000000-40050000	0.134854	0.447189	-0.169518	1.04822	0.318691	0.6716	0.321816	0	0.00297642	FALSE	FALSE
chr19:40050000-40100000	-0.293783	-0.333233	-0.749861	0.211548	-0.562781	-0.0936721	-0.542548	0	0.0143227	FALSE	FALSE
chr19:40150000-40200000	-0.128857	0.137114	-0.0277262	0.589436	-0.050547	0.379295	0.250682	0	0.0329468	FALSE	FALSE
chr19:40200000-40250000	0.104742	-0.0651613	-0.234145	0.218924	-0.517062	0.138905	0.083601	0	5.16893e-06	FALSE	TRUE
chr19:40250000-40300000	0.236351	0.346822	0.0584819	0.767191	-1.05376	0.651328	0.572796	0	5.3833e-116	TRUE	TRUE
chr19:40300000-40350000	-0.464763	-0.0245511	-0.386665	0.703269	-0.425106	0.0397017	-0.0875319	0	1.19322e-15	FALSE	TRUE
chr19:40350000-40400000	-0.502559	-0.35977	0.0311694	-0.230405	-0.0298986	0.312822	-0.163468	0	3.17629e-06	FALSE	TRUE
chr19:40400000-40450000	-0.846226	-1.16044	-0.848165	-0.502138	-0.340619	-0.852769	-1.63639	0	5.48944e-48	FALSE	TRUE
chr19:40450000-40500000	-0.598413	-0.967632	-1.97959	0.715246	-1.32552	0.299842	-0.59511	0	2.35061e-105	TRUE	TRUE
chr19:4050000-4100000	0.233741	0.211648	0.398622	0.971869	0.623977	0.31722	0.2087	0	4.94328e-65	TRUE	TRUE
chr19:40500000-40550000	-0.581166	0.119935	-0.432783	1.24283	-0.0946035	0.10944	-0.398617	0	3.74825e-74	TRUE	TRUE
chr19:40550000-40600000	0.186209	-0.137241	-0.291821	1.11073	0.112556	0.0285751	-0.127996	0	1.82984e-46	FALSE	TRUE
chr19:40600000-40650000	0.00900887	-0.1708	0.0433524	-0.354183	0.793819	-0.394723	-0.775965	0	3.41545e-137	TRUE	TRUE
chr19:40650000-40700000	0.23974	0.461046	0.59879	-0.871132	0.976144	0.222889	-0.0582629	0	1.70711e-209	TRUE	TRUE
chr19:40700000-40750000	-0.014892	-0.0178461	0.211093	-0.544572	0.548166	-0.0749622	-0.393927	0	1.27326e-42	FALSE	TRUE
chr19:40750000-40800000	-0.290037	-0.140766	-0.550961	0.432179	-0.518251	-0.918857	0.320368	0	1.73701e-44	FALSE	TRUE
chr19:40800000-40850000	-0.121755	0.358186	-0.183269	0.52412	-0.522118	-0.123212	0.132733	0	2.52437e-89	TRUE	TRUE
chr19:40850000-40900000	0.576888	0.452699	0.268719	0.26606	0.956018	-0.260332	0.266241	0	1.7145e-67	TRUE	TRUE
chr19:40900000-40950000	-0.30637	0.281538	-0.200181	-0.0894375	0.432975	-0.341307	0.488142	0	3.64198e-18	FALSE	TRUE
chr19:40950000-41000000	-0.8264	1.57795	-0.22113	0.246646	-0.95614	-1.77949	0.855596	0	0	TRUE	TRUE
chr19:4100000-4150000	0.182264	0.807217	0.34362	0.590146	0.238107	0.284212	0.102274	0	2.33574e-77	TRUE	TRUE
chr19:41000000-41050000	-1.26343	0.727668	-0.802458	-1.20034	-1.92205	-0.98853	0.418925	0	0	TRUE	TRUE
chr19:41050000-41100000	-0.827295	-0.0570588	-0.281351	-0.940032	-0.944342	-1.17596	0.150086	0	2.14885e-40	FALSE	TRUE
chr19:41100000-41150000	-0.229444	0.416605	-0.56239	-0.865785	-0.938024	-0.80416	0.750748	0	1.06929e-29	FALSE	TRUE
chr19:41150000-41200000	-0.404106	0.232011	-0.246025	-0.307063	-0.374474	-0.406406	1.66952	0	2.71914e-34	FALSE	TRUE
chr19:41200000-41250000	0.134521	-0.120768	-0.132107	-0.456476	0.242199	0.00811107	-0.0685577	0	1.1336e-09	FALSE	TRUE
chr19:41250000-41300000	0.23012	0.107764	-0.0261792	-0.522985	0.618824	0.0298563	-0.0246446	0	1.16884e-60	TRUE	TRUE
chr19:41300000-41350000	0.246099	0.521992	0.31021	-1.75978	0.40483	0.295721	0.193292	0	1.43602e-140	TRUE	TRUE
chr19:41350000-41400000	0.228872	1.06518	0.331345	-1.63464	0.84833	0.266945	0.783654	0	4.22477e-294	TRUE	TRUE
chr19:41400000-41450000	0.40075	0.625532	0.50163	-0.442842	0.830642	-0.624234	0.936085	0	1.00878e-86	TRUE	TRUE
chr19:41450000-41500000	0.311712	0.208771	0.16421	0.512931	0.560255	0.167858	0.162885	0	5.39725e-36	FALSE	TRUE
chr19:4150000-4200000	0.235929	0.527297	-0.0608253	0.051205	0.388564	0.3778	-0.0442478	0	8.21219e-43	FALSE	TRUE
chr19:41500000-41550000	0.17639	0.411961	-0.0933289	0.539983	0.35011	0.294696	0.0535079	0	4.12696e-30	FALSE	TRUE
chr19:41550000-41600000	0.43949	0.459772	-0.0919476	0.0135143	0.759481	0.0380214	-0.0703943	0	1.1093e-53	TRUE	TRUE
chr19:41600000-41650000	-0.498173	1.41071	-0.709905	-0.88036	-0.180032	-0.690513	0.486167	0	2.35667e-223	TRUE	TRUE
chr19:41650000-41700000	-0.758689	1.15795	-0.762283	-0.230276	-0.262538	-0.511318	-0.343977	0	3.54019e-54	TRUE	TRUE
chr19:41700000-41750000	-0.554398	0.865914	-0.830654	-0.327377	-0.526538	-0.702825	-0.621715	0	2.60111e-55	TRUE	TRUE
chr19:41750000-41800000	0.516197	0.268323	0.676975	0.702057	1.20116	-0.483572	0.582527	0	3.80673e-109	TRUE	TRUE
chr19:41800000-41850000	0.558834	0.203027	0.127588	1.20117	0.42047	-0.196686	-0.214091	0	1.03653e-139	TRUE	TRUE
chr19:41850000-41900000	0.225623	0.265052	-0.0451851	0.747253	0.479747	0.166513	-0.293902	0	5.47449e-28	FALSE	TRUE
chr19:41900000-41950000	0.617262	-0.225187	0.336452	0.315837	0.817782	0.053501	-0.462503	0	1.48645e-116	TRUE	TRUE
chr19:41950000-42000000	0.632711	-0.226595	0.533505	-0.14929	1.08578	-0.153834	-0.619068	0	1.64172e-193	TRUE	TRUE
chr19:4200000-4250000	-0.382754	0.642126	-0.0659452	-0.580386	-0.187717	0.337085	-0.0766229	0	1.55655e-127	TRUE	TRUE
chr19:42000000-42050000	0.319766	-0.861052	0.528356	-0.603468	0.948383	-0.437645	-0.701044	0	8.15456e-185	TRUE	TRUE
chr19:42050000-42100000	0.469498	-0.0138494	0.0676355	0.219301	0.37765	0.0275532	-0.171357	0	2.2505e-10	FALSE	TRUE
chr19:42100000-42150000	0.122367	-0.119515	0.301874	-0.152317	0.374186	-0.109844	-0.0452374	0	3.62923e-15	FALSE	TRUE
chr19:42150000-42200000	0.406774	-0.453363	-0.0703943	0.37289	1.02223	-0.172912	-0.386148	0	3.4615e-188	TRUE	TRUE
chr19:42200000-42250000	-1.25911	-1.52211	-1.04135	-0.589104	-1.13242	-1.26476	0.0332955	0	2.77321e-43	FALSE	TRUE
chr19:42250000-42300000	-0.565779	-1.36286	-1.01055	-1.1845	0.181353	-0.711125	-0.216159	0	1.74054e-63	TRUE	TRUE
chr19:42300000-42350000	0.295608	-0.633151	-0.555539	-0.974181	0.869472	-0.0282717	0.21309	0	2.89481e-61	TRUE	TRUE
chr19:42350000-42400000	-1.2478	-0.163211	-0.585747	-0.258013	0.00523579	-0.0509313	0.276428	0	0.000518382	FALSE	TRUE
chr19:42400000-42450000	-0.523926	-0.524978	-0.695483	-0.229131	-0.616702	-0.42575	0.0830319	0	0.000437632	FALSE	TRUE
chr19:42450000-42500000	-0.51648	-0.231926	-0.367291	0.0445754	0.0101497	-0.5792	0.264046	0	0.0470232	FALSE	TRUE
chr19:4250000-4300000	0.308653	0.386442	0.141632	-0.567205	0.313348	0.169697	0.0384135	0	1.85601e-41	FALSE	TRUE
chr19:42500000-42550000	0.29423	0.24062	0.408504	0.753071	0.43876	0.370903	0.00368057	0	6.00022e-33	FALSE	TRUE
chr19:42550000-42600000	0.506447	0.2002	-0.0285415	1.02934	0.0925717	0.460086	0.592241	0	7.93192e-45	FALSE	TRUE
chr19:42600000-42650000	-0.417915	-0.017862	-0.703378	0.162428	-0.578917	-0.203689	-0.136609	0	0.000146951	FALSE	TRUE
chr19:42650000-42700000	-0.827641	-0.433205	-1.18722	-0.290942	0.132773	-0.254059	-0.279705	0	1.68828e-08	FALSE	TRUE
chr19:42700000-42750000	-0.458417	-1.59172	-0.888537	0.130581	-1.17906	-1.34355	-0.983773	0	6.02683e-51	TRUE	TRUE
chr19:42750000-42800000	-0.0333636	-0.684366	-0.101415	0.0506323	0.219633	-0.435374	-0.0755811	0	3.05218e-16	FALSE	TRUE
chr19:42800000-42850000	0.0802857	-0.252599	0.622304	-1.0354	0.293966	-0.573961	0.435979	0	3.26977e-41	FALSE	TRUE
chr19:42850000-42900000	-1.41941	-0.457594	-0.598257	-0.49877	-0.513537	-0.934552	-0.21345	0	2.72842e-07	FALSE	TRUE
chr19:42900000-42950000	-0.395167	-0.546147	-0.559233	-0.532867	-0.635766	-0.85027	0.925099	0	2.64072e-18	FALSE	TRUE
chr19:42950000-43000000	-1.09432	-1.2624	-0.7848	-0.723701	-1.06851	-1.10016	0.102066	0	1.22818e-27	FALSE	TRUE
chr19:4300000-4350000	0.167491	0.334121	0.102099	0.255241	0.291275	0.203348	-0.163942	0	1.70571e-11	FALSE	TRUE
chr19:43050000-43100000	-0.892897	-0.867801	-1.23383	-0.416125	-0.875496	-0.625706	-0.105655	0	7.1479e-11	FALSE	TRUE
chr19:43100000-43150000	-1.10551	-0.752567	-0.621907	-0.868374	-0.777809	-0.501522	0.497763	0	3.09847e-12	FALSE	TRUE
chr19:43300000-43350000	-0.515428	-0.563968	-0.657367	-0.201629	-0.494035	-0.598241	0.220764	0	8.53843e-05	FALSE	TRUE
chr19:43350000-43400000	-0.80767	-0.685417	-0.661559	-0.36687	-0.722257	-1.00788	-0.0260301	0	6.61288e-13	FALSE	TRUE
chr19:43400000-43450000	-0.716358	-0.675346	-0.788622	-0.21816	-0.877992	-0.625948	-0.591184	0	5.46857e-11	FALSE	TRUE
chr19:43450000-43500000	-0.555	-0.668565	-0.440821	0.654143	-0.330574	-0.877972	-0.196857	0	4.38997e-24	FALSE	TRUE
chr19:4350000-4400000	0.492926	0.353451	0.0658417	0.545519	0.374858	0.542104	0.191738	0	1.17143e-24	FALSE	TRUE
chr19:43500000-43550000	-0.0327714	0.29576	0.152407	0.123344	0.794596	0.290846	-0.279083	0	3.57028e-41	FALSE	TRUE
chr19:43550000-43600000	-0.398741	-0.974094	-0.784179	-0.804463	-1.08948	-1.00994	-0.786045	0	2.23611e-45	FALSE	TRUE
chr19:43600000-43650000	-0.252237	0.130875	-0.344724	-1.20236	0.110813	-0.624463	-0.361607	0	6.56435e-59	TRUE	TRUE
chr19:43650000-43700000	0.173434	0.280135	0.114373	-0.257268	0.610971	-0.638834	-0.440097	0	4.10941e-83	TRUE	TRUE
chr19:43700000-43750000	0.442213	0.461454	0.361385	-0.110288	0.438407	-0.371935	-0.171439	0	6.09674e-19	FALSE	TRUE
chr19:43750000-43800000	0.997842	-0.0467413	0.483484	-0.319423	0.541726	-0.452536	0.263879	0	7.15537e-73	TRUE	TRUE
chr19:43800000-43850000	1.07808	-0.549418	0.644171	-0.762451	0.957851	-0.893819	0.328512	0	8.42259e-115	TRUE	TRUE
chr19:43850000-43900000	0.570542	-0.397801	0.29763	-0.902774	0.504371	-0.441067	-0.134494	0	3.26158e-48	FALSE	TRUE
chr19:43900000-43950000	0.526369	-0.492763	-0.259739	-1.29994	0.555835	-0.340436	-0.317583	0	1.3531e-161	TRUE	TRUE
chr19:43950000-44000000	-0.0859489	-0.660944	0.178925	-0.847557	-0.15106	-0.821747	0.772207	0	1.44007e-32	FALSE	TRUE
chr19:4400000-4450000	0.546048	-0.121034	0.291177	0.153515	0.494965	0.00843406	-0.194011	0	5.23866e-21	FALSE	TRUE
chr19:44000000-44050000	0.164979	0.159294	0.603494	-0.251665	0.211079	-0.402952	0.407852	0	3.54801e-11	FALSE	TRUE
chr19:44050000-44100000	0.334962	0.389546	0.455367	0.3388	0.278041	0.157266	0.439586	0	3.22657e-06	FALSE	TRUE
chr19:44100000-44150000	0.374257	0.686867	0.53538	0.371488	0.281187	0.155573	0.703292	0	4.46095e-27	FALSE	TRUE
chr19:44150000-44200000	-0.368818	-1.06114	-0.649855	-0.564247	0.164689	-0.923813	-1.16966	0	6.04474e-45	FALSE	TRUE
chr19:44200000-44250000	-0.0536716	-0.444294	-0.616399	-0.542571	-0.724457	-0.774419	-0.928173	0	9.16483e-33	FALSE	TRUE
chr19:44250000-44300000	-0.0414663	0.595779	-0.194769	0.0741418	-0.160453	0.197259	-0.183254	0	5.72313e-64	TRUE	TRUE
chr19:44300000-44350000	0.00921851	-0.321831	-0.636718	0.211854	-0.649677	-0.0313085	-0.132072	0	4.53455e-19	FALSE	TRUE
chr19:44350000-44400000	0.121854	1.46824	0.0121606	1.02777	-0.258063	0.127576	0.261648	0	2.14957e-298	TRUE	TRUE
chr19:44400000-44450000	-0.437662	0.977459	-0.75235	0.394521	-1.24744	-0.342505	-0.096348	0	1.61735e-140	TRUE	TRUE
chr19:44450000-44500000	-1.1476	1.00411	-0.628046	-0.606977	-1.3051	-0.590077	0.485976	0	3.74974e-158	TRUE	TRUE
chr19:4450000-4500000	-0.0630005	-0.458793	-0.334969	0.0472123	0.0132431	0.30491	-0.462518	0	6.36521e-06	FALSE	TRUE
chr19:44500000-44550000	-0.584487	-0.358854	-0.256452	-0.820677	-1.20742	-0.350491	0.605984	0	3.18857e-55	TRUE	TRUE
chr19:44550000-44600000	0.453706	0.0826219	-0.401043	-0.135449	0.589207	0.312307	-0.514911	0	5.36866e-49	FALSE	TRUE
chr19:44600000-44650000	-0.387179	-0.0433282	-0.284969	-0.00180353	-0.543049	-0.459614	-0.0423708	0	0.00632096	FALSE	TRUE
chr19:44750000-44800000	-0.645168	-0.929695	-1.0362	-1.33237	-0.598199	-0.962305	-0.518243	0	1.54431e-28	FALSE	TRUE
chr19:44900000-44950000	-0.352202	-0.104446	-0.393229	0.134824	-0.49034	-0.322645	0.00581713	0	2.87261e-13	FALSE	TRUE
chr19:44950000-45000000	-0.416097	0.0595511	-0.300349	-0.00442199	-0.427926	-0.206642	0.11825	0	3.15748e-07	FALSE	TRUE
chr19:4500000-4550000	0.102887	0.151252	-0.233702	1.24283	0.0591638	0.222818	0.0577353	0	1.93962e-65	TRUE	TRUE
chr19:45000000-45050000	-0.254711	-0.180342	-0.336315	0.0879392	-0.37534	-0.174994	0.137879	0	4.40732e-12	FALSE	TRUE
chr19:45050000-45100000	0.0700662	-0.137046	-0.0594443	0.204419	-0.0631616	-0.214391	-0.229626	0	0.000153304	FALSE	TRUE
chr19:45100000-45150000	-0.331691	-0.43	-0.56452	-0.470973	-1.01831	-0.104716	-0.557902	0	1.8003e-10	FALSE	TRUE
chr19:45150000-45200000	-0.926655	-0.510788	-0.477863	-0.974451	-0.610795	-0.651668	-0.480837	0	2.80878e-18	FALSE	TRUE
chr19:45200000-45250000	-0.162685	-0.117444	-0.612128	-1.18015	-0.587628	-0.140563	-0.313544	0	1.10663e-40	FALSE	TRUE
chr19:45250000-45300000	-0.0295713	0.0364179	-0.366421	-0.511147	-0.372612	-0.112585	-0.010646	0	0.000781618	FALSE	TRUE
chr19:45300000-45350000	-0.103837	0.0632276	-0.341719	-0.716335	-0.270126	-0.0107779	0.117627	0	1.26381e-11	FALSE	TRUE
chr19:45350000-45400000	0.0188768	0.588756	-0.447188	0.299963	-0.293971	-0.417366	0.1474	0	5.20332e-39	FALSE	TRUE
chr19:45400000-45450000	-0.380122	0.365703	-0.475113	0.944152	-0.76832	-0.222394	-0.440574	0	2.32741e-110	TRUE	TRUE
chr19:45450000-45500000	-0.10582	0.512906	-0.536905	0.566226	-0.0975419	-0.21754	0.211514	0	7.70787e-58	TRUE	TRUE
chr19:4550000-4600000	-0.28418	-0.693669	-0.822332	2.08468	-0.76673	-0.182908	-0.556437	0	0	TRUE	TRUE
chr19:45500000-45550000	-0.790566	0.309419	-0.629224	0.110652	-0.992998	-0.774597	-0.189437	0	5.5484e-106	TRUE	TRUE
chr19:45550000-45600000	-0.169156	-0.229049	-0.00131786	-0.449767	-0.530988	-0.450018	0.161632	0	1.08811e-31	FALSE	TRUE
chr19:45600000-45650000	-0.317451	-0.366944	-0.139711	0.375826	-0.622183	0.396743	0.265814	0	4.08846e-34	FALSE	TRUE
chr19:45650000-45700000	0.174418	-0.0906938	-0.0858863	0.701969	0.477129	0.226948	0.0800446	0	1.6611e-42	FALSE	TRUE
chr19:45700000-45750000	-0.207474	-0.462767	-0.545328	-0.0855935	-0.488295	-0.0150355	-0.416101	0	7.00676e-08	FALSE	TRUE
chr19:45750000-45800000	0.244478	0.276785	0.256247	0.347445	0.500546	0.572405	0.0661153	0	1.78694e-21	FALSE	TRUE
chr19:45800000-45850000	-0.237023	-0.334872	-0.0668559	-0.330181	-0.497108	-0.138735	0.261852	0	1.77956e-17	FALSE	TRUE
chr19:45850000-45900000	0.0737816	0.593617	-0.420582	-0.0918485	-0.32472	0.0740518	0.297522	0	1.10984e-22	FALSE	TRUE
chr19:45900000-45950000	-0.256415	0.0658652	-0.340057	0.179229	-0.164192	-0.219871	0.223427	0	0.00246717	FALSE	TRUE
chr19:45950000-46000000	-0.0184737	0.308396	0.206007	0.151902	0.0475599	-0.0949136	0.317165	0	0.00814231	FALSE	TRUE
chr19:4600000-4650000	-0.40243	-0.322212	-0.315666	0.687148	-0.257363	-0.153028	-0.898829	0	1.5473e-23	FALSE	TRUE
chr19:46000000-46050000	0.0112686	0.212479	0.00832742	0.451897	0.0728559	0.320639	-0.00657865	0	3.84286e-11	FALSE	TRUE
chr19:46050000-46100000	0.133461	0.13713	-0.035898	1.0059	0.229054	-0.253516	0.121773	0	1.26757e-65	TRUE	TRUE
chr19:46100000-46150000	0.492521	0.134382	-0.186723	0.233172	1.03134	-0.0169309	-0.137028	0	1.43458e-123	TRUE	TRUE
chr19:46150000-46200000	0.0655943	0.271572	-0.297036	0.0626942	0.439555	0.422019	0.567547	0	1.42821e-24	FALSE	TRUE
chr19:46200000-46250000	0.0480175	1.08459	-0.094469	0.0961608	0.564866	0.095989	0.377112	0	3.72598e-75	TRUE	TRUE
chr19:46250000-46300000	0.410932	0.0263438	-0.0157742	0.219048	0.279992	-0.258677	-0.218394	0	3.22605e-05	FALSE	TRUE
chr19:46300000-46350000	0.410736	-0.121205	-0.0888122	0.21411	0.272519	-0.48542	-0.429921	0	5.97491e-34	FALSE	TRUE
chr19:46350000-46400000	0.2643	-0.176584	0.0442742	0.192303	0.644345	0.0186431	-0.240976	0	7.94592e-68	TRUE	TRUE
chr19:46400000-46450000	0.510099	-0.117053	-0.0553409	0.172814	-0.163469	0.0887454	0.433766	0	5.02832e-10	FALSE	TRUE
chr19:46450000-46500000	0.0950422	0.110681	-0.672207	-0.664489	-0.0923482	-0.227249	-1.16419	0	6.7338e-66	TRUE	TRUE
chr19:4650000-4700000	-0.309079	-0.156888	-0.321277	0.133435	0.199492	-0.200719	-0.117648	0	3.64939e-05	FALSE	TRUE
chr19:46500000-46550000	-0.139785	0.154771	-0.0065417	0.374856	-0.124219	0.28467	-0.144766	0	6.08421e-23	FALSE	TRUE
chr19:46550000-46600000	0.181751	0.0483842	0.141839	0.771264	0.122856	-0.0919898	0.251931	0	2.83144e-28	FALSE	TRUE
chr19:46600000-46650000	0.339168	-0.92353	-0.372144	-0.693644	0.158721	0.283712	-0.346732	0	1.60478e-119	TRUE	TRUE
chr19:46650000-46700000	0.44136	-0.243089	-0.299234	0.229236	0.218568	-0.0991278	0.160457	0	5.09229e-16	FALSE	TRUE
chr19:46700000-46750000	0.643551	0.0412148	-0.0722398	0.424528	0.196883	0.666963	0.113343	0	7.62599e-15	FALSE	TRUE
chr19:46750000-46800000	0.405344	-0.738991	-0.318424	1.20243	0.0480035	-0.03484	-0.338716	0	9.46059e-191	TRUE	TRUE
chr19:46800000-46850000	0.445433	-0.870983	-0.429024	1.3775	-0.209015	-0.0804112	0.226356	0	3.68042e-181	TRUE	TRUE
chr19:46850000-46900000	0.417597	-1.08407	-0.477678	0.548149	0.208653	-0.442404	-0.430919	0	1.2911e-119	TRUE	TRUE
chr19:46900000-46950000	0.100374	-0.583766	-0.485154	0.714952	0.0485496	-0.516316	-0.351723	0	6.26011e-144	TRUE	TRUE
chr19:46950000-47000000	0.0525026	0.267714	-0.331457	0.757569	0.402839	-0.427756	-0.400896	0	2.04384e-117	TRUE	TRUE
chr19:4700000-4750000	-0.782834	-1.10823	-0.895545	-0.749209	-1.06362	-0.934494	-1.00711	0	2.21558e-32	FALSE	TRUE
chr19:47000000-47050000	0.158346	-0.0338077	-0.0781157	0.392081	0.579406	-0.144504	-0.461657	0	3.70334e-30	FALSE	TRUE
chr19:47050000-47100000	0.17087	0.0690437	0.0279595	0.532463	0.113591	0.0537932	0.0416319	0	6.6408e-10	FALSE	TRUE
chr19:47100000-47150000	-0.122345	0.407172	0.112095	-0.154473	-0.959036	0.0168629	0.287645	0	3.03341e-68	TRUE	TRUE
chr19:47150000-47200000	-0.658162	-0.379147	-0.209112	-0.819855	-0.941174	-0.812349	-0.142223	0	8.43225e-27	FALSE	TRUE
chr19:47200000-47250000	-0.697923	-0.933307	-0.113163	-0.941639	-1.63036	-1.0472	-0.365372	0	2.14654e-48	FALSE	TRUE
chr19:47250000-47300000	-1.10194	-0.316095	-0.282503	-1.06323	-1.4931	-1.09769	0.548214	0	3.54832e-47	FALSE	TRUE
chr19:47300000-47350000	-0.541822	0.877758	-0.387138	-0.395237	-1.51961	-0.0644479	0.370665	0	7.53683e-116	TRUE	TRUE
chr19:47350000-47400000	-0.422413	0.230484	0.13415	0.702831	-0.918941	-0.170819	0.34547	0	1.27352e-31	FALSE	TRUE
chr19:47400000-47450000	-0.726096	0.929266	0.35586	0.92801	-1.27825	0.542911	0.985317	0	3.59676e-284	TRUE	TRUE
chr19:47450000-47500000	-0.48431	0.80526	0.247567	0.161283	-0.917737	0.428516	0.659389	0	6.57469e-95	TRUE	TRUE
chr19:4750000-4800000	0.0445518	0.0453836	-0.231523	0.397379	-0.0690625	0.372504	-0.38102	0	3.53884e-23	FALSE	TRUE
chr19:47500000-47550000	0.557723	-0.199374	0.424826	0.704843	0.445929	0.00404014	0.0977091	0	3.66344e-76	TRUE	TRUE
chr19:47550000-47600000	0.360204	-0.428865	0.465313	0.738976	0.593524	0.0636428	0.311468	0	4.46333e-77	TRUE	TRUE
chr19:47600000-47650000	0.588271	-0.134279	0.690471	0.633814	0.223547	-0.178055	1.09767	0	8.48493e-46	FALSE	TRUE
chr19:47650000-47700000	0.336411	-1.16859	-0.304619	-0.803471	-1.35259	-0.99931	0.553833	0	2.02069e-97	TRUE	TRUE
chr19:47700000-47750000	-0.0316072	-0.259834	-0.247203	-0.015254	-0.291673	-0.0469671	0.127028	0	0.00157541	FALSE	TRUE
chr19:47750000-47800000	-0.0940719	-0.292112	-0.19923	-0.23156	-0.479281	-0.222657	0.219605	0	0.000279631	FALSE	TRUE
chr19:47800000-47850000	-0.252052	-0.219693	-0.298201	-0.551008	-0.528789	-0.13698	0.429043	0	1.75579e-09	FALSE	TRUE
chr19:47850000-47900000	0.0364087	0.510095	-0.188748	-0.157455	0.153327	-0.0419154	0.240536	0	1.45732e-18	FALSE	TRUE
chr19:47900000-47950000	0.232752	0.0861213	0.20138	-0.273871	0.621883	0.0457873	0.0558736	0	4.58755e-61	TRUE	TRUE
chr19:47950000-48000000	-0.450913	-0.292565	-0.414103	-0.212176	-0.161467	-0.225719	0.137298	0	0.217437	FALSE	TRUE
chr19:4800000-4850000	-0.120136	-0.0159469	-0.143317	0.634946	-0.135533	0.344328	0.0806946	0	2.75699e-32	FALSE	TRUE
chr19:48000000-48050000	-0.605487	-0.574616	-0.889354	-0.621308	-0.608018	0.176921	0.113713	0	1.44401e-11	FALSE	TRUE
chr19:48050000-48100000	-0.92764	-0.450272	0.888454	-0.0523089	-0.350882	0.203803	0.256463	0	1.31998e-10	FALSE	FALSE
chr19:48150000-48200000	0.0184583	-0.441973	-0.235435	0.128069	-0.323229	-0.163247	-0.115594	0	0.513168	FALSE	FALSE
chr19:48200000-48250000	-0.5915	-0.289638	-0.692865	-0.261508	-0.897312	-0.575763	-0.420935	0	0.00783492	FALSE	FALSE
chr19:48400000-48450000	-0.442429	-0.814255	-0.274779	-0.573034	1.17227	-0.467692	-0.882724	0	1.23734e-66	TRUE	TRUE
chr19:48450000-48500000	-0.0541165	-0.822926	-0.62117	-1.0149	-0.498512	-0.207193	-0.395079	0	4.06464e-05	FALSE	TRUE
chr19:4850000-4900000	0.166688	-0.0587917	0.184553	1.60133	-0.168432	0.0789568	0.0477571	0	1.13082e-148	TRUE	TRUE
chr19:48500000-48550000	-0.873597	-1.7111	-0.536679	-1.5059	-1.32819	-1.86736	-0.0248129	0	6.46585e-44	FALSE	TRUE
chr19:48600000-48650000	-0.499753	-0.310484	-0.971055	0.19003	-0.358596	-0.288118	-0.403434	0	0.00782085	FALSE	FALSE
chr19:48650000-48700000	-0.653097	-0.441088	-0.945463	-0.00935016	-0.696381	-0.448399	-0.491599	0	0.00243875	FALSE	FALSE
chr19:48700000-48750000	-0.54004	-0.21653	-0.561613	0.00199118	-0.963925	-0.540335	-0.208996	0	0.00205396	FALSE	FALSE
chr19:48850000-48900000	0.111967	-0.042346	-0.223096	0.685368	-0.14481	0.202731	-0.336551	0	0.0241101	FALSE	FALSE
chr19:48950000-49000000	-0.189121	0.371941	0.0777893	0.684362	0.232021	0.767077	-0.45576	0	0.0607476	FALSE	FALSE
chr19:4900000-4950000	-0.20025	0.000309863	-0.449366	0.420713	-0.000572369	0.0467326	0.230132	0	3.42466e-08	FALSE	TRUE
chr19:49000000-49050000	-0.243509	-0.312898	0.21259	0.639812	0.0373766	0.0424561	-0.51776	0	0.0465595	FALSE	FALSE
chr19:49050000-49100000	-0.146328	-0.0838006	0.00118348	0.797461	-0.0746801	0.236856	-0.456792	0	0.00542408	FALSE	FALSE
chr19:49100000-49150000	0.252058	0.451097	0.0390231	0.973696	0.285852	0.670417	0.205997	0	0.00269088	FALSE	FALSE
chr19:49150000-49200000	-0.105763	0.3714	-0.17834	0.602379	0.116154	0.273761	0.79775	0	0.0877606	FALSE	FALSE
chr19:49200000-49250000	0.304181	0.535154	-0.17968	1.0205	0.272727	0.657221	-0.331499	0	5.25464e-05	FALSE	FALSE
chr19:49250000-49300000	0.304367	-0.00155886	0.213812	0.0759882	-0.0902674	0.284137	0.11313	0	0.876807	FALSE	FALSE
chr19:49400000-49450000	0.59225	0.0366585	-0.205691	0.26913	0.230529	-0.177965	0.266892	0	0.402809	FALSE	FALSE
chr19:49450000-49500000	-0.762259	0.153595	-0.0490505	0.294648	-0.0696645	0.297847	0.131426	0	0.494782	FALSE	FALSE
chr19:4950000-5000000	-0.596298	-0.157836	0.148145	0.0820515	-0.158817	-0.0600197	-0.076767	0	0.00504859	FALSE	TRUE
chr19:49500000-49550000	-0.311734	0.312361	-0.257771	0.740278	0.180231	0.239214	-0.939286	0	0.0167516	FALSE	FALSE
chr19:49600000-49650000	0.408868	0.0938949	-0.115801	0.434059	0.107553	-0.361532	-0.489918	0	0.191353	FALSE	FALSE
chr19:49650000-49700000	-0.436324	0.272419	0.0529305	0.432555	0.166661	-2.03661	-0.387233	0	0.0151755	FALSE	FALSE
chr19:49700000-49750000	-0.246296	0.27193	-0.0846812	0.798676	0.060937	0.474768	0.0246961	0	0.0301115	FALSE	FALSE
chr19:49750000-49800000	-0.113568	0.024019	-0.0917416	0.248443	0.131232	-0.178709	-0.218515	0	0.882861	FALSE	FALSE
chr19:49900000-49950000	0.284014	-0.148321	-0.509107	0.580076	0.0678454	-0.548991	-0.54519	0	0.00608739	FALSE	FALSE
chr19:49950000-50000000	0.37393	0.164988	-0.170807	0.377544	0.270731	-0.256253	-0.678482	0	0.111853	FALSE	FALSE
chr19:5000000-5050000	0.0615722	0.111499	0.0687223	0.11572	0.209398	0.164358	0.412125	0	0.0384793	FALSE	TRUE
chr19:50000000-50050000	-0.259378	-0.0428612	0.30997	0.50921	-0.106627	-0.150979	-0.0222176	0	0.185386	FALSE	FALSE
chr19:50100000-50150000	0.013519	0.410563	0.161727	0.357993	0.0296048	0.461778	0.30604	0	0.624145	FALSE	FALSE
chr19:50150000-50200000	0.151338	-0.759963	-0.471369	0.00621049	-0.512875	-0.836822	-0.812109	0	0.0167485	FALSE	FALSE
chr19:50200000-50250000	-0.25224	0.388348	-0.0842676	0.28422	-0.169488	0.0614548	-0.0620683	0	0.291282	FALSE	FALSE
chr19:50350000-50400000	-0.200036	0.129995	-0.266819	0.272482	0.138721	-0.535071	-0.24205	0	0.528443	FALSE	FALSE
chr19:50400000-50450000	-0.284653	0.145541	-0.142999	-0.0281192	-0.109055	0.120892	-0.548162	0	0.914456	FALSE	FALSE
chr19:50450000-50500000	-0.28644	0.356741	0.376035	0.654224	0.382089	-1.12156	0.145418	0	0.0292874	FALSE	FALSE
chr19:5050000-5100000	-0.0719608	-0.125511	-0.286327	0.377478	-0.438101	0.0791855	-0.108902	0	9.8709e-20	FALSE	TRUE
chr19:50500000-50550000	-0.498122	0.0175667	0.0884714	0.179509	-0.0175568	0.0939598	-0.594031	0	0.719009	FALSE	FALSE
chr19:50650000-50700000	-0.904741	-0.733288	-1.11156	-0.742597	-0.990868	-1.20036	-2.28643	0	1.47746e-09	FALSE	FALSE
chr19:50800000-50850000	-0.35214	0.171784	-0.170853	0.537762	-0.0294501	0.460166	0.257602	0	0.216073	FALSE	FALSE
chr19:50850000-50900000	0.26558	0.733271	0.645574	0.634211	0.703904	0.594023	0.289297	0	0.0502633	FALSE	FALSE
chr19:50900000-50950000	-0.164735	0.288615	0.476668	0.63254	0.214659	0.470632	0.26746	0	0.14138	FALSE	FALSE
chr19:50950000-51000000	0.40937	-0.545761	0.06517	0.291094	-0.258482	-0.362144	-0.523925	0	0.0887504	FALSE	FALSE
chr19:5100000-5150000	0.384063	0.0660071	0.311593	0.416019	0.482757	0.184306	0.0954848	0	2.27491e-09	FALSE	TRUE
chr19:51000000-51050000	-0.624833	-0.0268939	-0.112197	0.0911255	-0.00184115	-0.808269	-0.265035	0	0.538763	FALSE	FALSE
chr19:51100000-51150000	-0.0706701	-0.243848	0.134804	0.634066	0.0751286	0.150412	-1.0327	0	0.0845476	FALSE	FALSE
chr19:51250000-51300000	0.675202	0.104955	-0.286259	0.770003	0.36943	-0.265511	-0.839195	0	0.000710735	FALSE	FALSE
chr19:51300000-51350000	-0.381561	0.390303	-0.168214	0.508871	0.137448	0.438844	0.19951	0	0.155261	FALSE	FALSE
chr19:51450000-51500000	-0.884986	-0.37073	-0.35306	0.21353	-0.373451	0.0460761	-0.493494	0	0.172445	FALSE	FALSE
chr19:5150000-5200000	0.341117	-0.209395	0.285276	0.529289	0.561773	-0.306867	-0.356103	0	2.79348e-43	FALSE	TRUE
chr19:51600000-51650000	-0.322197	0.212525	-0.296904	0.430449	0.0129933	-1.06271	-0.227547	0	0.0752704	FALSE	FALSE
chr19:51650000-51700000	0.0470249	0.129438	0.416313	1.04631	-0.260289	-0.134716	-0.633271	0	1.0094e-05	FALSE	FALSE
chr19:51800000-51850000	0.446651	0.535437	-0.516839	0.609114	-0.101563	0.0882759	-0.571019	0	0.00149503	FALSE	FALSE
chr19:51900000-51950000	-0.0646315	0.233675	0.380751	0.292034	0.246056	0.136562	0.59883	0	0.827692	FALSE	FALSE
chr19:5200000-5250000	0.512964	0.240665	-0.0456619	0.129319	0.711028	0.478455	-0.4466	0	1.88323e-53	TRUE	TRUE
chr19:52050000-52100000	-0.320492	-0.0674467	0.235562	1.009	0.0922893	-0.196578	0.305832	0	0.000307888	FALSE	FALSE
chr19:52150000-52200000	-0.926971	-0.215558	-1.57197	0.22478	0.139917	-0.42748	0.143934	0	0.000309349	FALSE	FALSE
chr19:52200000-52250000	-0.00675497	0.0510575	-0.157899	0.101338	-0.167716	-0.632138	-0.126474	0	0.824675	FALSE	FALSE
chr19:52250000-52300000	-0.34425	0.375761	0.0134677	0.375284	0.05418	0.29423	-0.0586936	0	0.461152	FALSE	FALSE
chr19:52450000-52500000	-0.339566	-0.00820549	-0.346801	0.563215	0.0885243	-0.0593175	-1.27571	0	0.0232244	FALSE	FALSE
chr19:5250000-5300000	0.444858	0.0133474	-0.0909716	0.52304	0.763914	0.283784	-0.547342	0	1.00278e-130	TRUE	TRUE
chr19:52550000-52600000	-0.685083	0.087793	-0.072708	0.581863	-0.233655	-0.550922	-0.31494	0	0.00188691	FALSE	FALSE
chr19:52600000-52650000	-1.05726	-0.748357	-0.463263	-0.364013	-0.717208	-0.953017	-0.759711	0	0.000392232	FALSE	FALSE
chr19:52700000-52750000	0.128777	-0.111056	0.280792	0.142327	0.142003	0.119051	0.15207	0	0.948121	FALSE	FALSE
chr19:52850000-52900000	0.428257	0.145296	0.995705	0.542675	0.863523	-0.277466	0.00116263	0	1.07366e-11	FALSE	TRUE
chr19:52900000-52950000	-0.0413197	0.165395	0.0171948	0.413863	0.245756	0.117744	0.0978385	0	0.442846	FALSE	TRUE
chr19:52950000-53000000	0.682876	0.0717451	0.0410073	0.600886	0.933051	-0.027577	-0.770793	0	3.00126e-21	FALSE	TRUE
chr19:5300000-5350000	-0.159196	-0.235388	-0.552576	-0.0110189	0.19766	-0.0883082	-0.32214	0	3.39954e-06	FALSE	TRUE
chr19:53000000-53050000	0.848211	0.133493	0.587423	1.58518	0.124246	0.151714	-0.228193	0	4.21603e-151	TRUE	TRUE
chr19:53050000-53100000	0.610811	-0.0591059	0.0322992	1.36698	0.0366926	-0.332671	-0.895867	0	2.26437e-78	TRUE	TRUE
chr19:53100000-53150000	0.827668	1.09254	1.15663	0.391757	1.0413	0.282301	0.0639285	0	7.1911e-119	TRUE	TRUE
chr19:53150000-53200000	0.562875	0.908364	0.556917	0.339205	0.726599	0.654882	-0.501944	0	5.44754e-147	TRUE	TRUE
chr19:53200000-53250000	0.946985	1.01524	0.736279	0.670855	1.2751	0.625705	-0.202228	0	4.66859e-144	TRUE	TRUE
chr19:53250000-53300000	0.331677	-0.671201	0.232164	1.0728	0.91275	-0.481418	-0.864164	0	9.35303e-213	TRUE	TRUE
chr19:53300000-53350000	0.821089	0.0792375	0.52815	1.07792	1.26856	0.186571	-0.0807293	0	8.91686e-250	TRUE	TRUE
chr19:53350000-53400000	0.718158	0.350009	0.449853	0.690994	1.08075	0.393518	0.484724	0	2.11362e-106	TRUE	TRUE
chr19:53400000-53450000	-0.302346	1.06563	0.241214	-0.76385	0.144544	0.809072	0.703206	0	2.22206e-197	TRUE	TRUE
chr19:53450000-53500000	0.0624829	0.602827	0.184966	-1.56976	0.153849	-0.169563	0.406064	0	3.60912e-117	TRUE	TRUE
chr19:5350000-5400000	0.200576	0.207988	0.0728823	0.517715	0.152715	0.413158	-0.121876	0	7.49672e-12	FALSE	TRUE
chr19:53500000-53550000	-0.207965	0.183455	-0.17327	-1.19827	-0.460901	0.40269	-0.00483332	0	6.82801e-81	TRUE	TRUE
chr19:53550000-53600000	-0.493435	0.199122	-0.211456	-0.770179	-0.346518	-0.127584	0.435552	0	6.84184e-41	FALSE	TRUE
chr19:53600000-53650000	0.626259	0.283191	0.0790066	0.582198	0.464594	0.350465	0.0421425	0	1.18838e-19	FALSE	TRUE
chr19:53650000-53700000	-0.395981	-0.124525	-0.178606	-0.0930218	-0.102572	-0.0258037	0.0220282	0	0.512538	FALSE	TRUE
chr19:53700000-53750000	-0.155468	0.109495	0.110099	0.229125	0.457781	-0.217211	0.217623	0	3.05303e-06	FALSE	TRUE
chr19:53750000-53800000	0.203216	-0.640783	0.295873	1.2207	0.14793	-0.0532943	-0.387156	0	2.25274e-94	TRUE	TRUE
chr19:53800000-53850000	0.387489	-0.969198	-0.00891959	1.15444	-0.557947	0.411861	-0.855918	0	2.06401e-188	TRUE	TRUE
chr19:53850000-53900000	-0.066299	0.481097	0.41673	1.1672	0.274552	0.866271	-0.607225	0	1.54739e-121	TRUE	TRUE
chr19:53900000-53950000	0.396575	0.43975	0.461525	1.03219	0.471334	0.788536	0.00462963	0	4.52039e-76	TRUE	TRUE
chr19:53950000-54000000	0.292988	0.167764	0.123611	1.35137	0.374889	0.669747	-0.341126	0	9.01392e-159	TRUE	TRUE
chr19:5400000-5450000	0.464901	-0.10723	0.00689949	0.325338	0.371146	0.0812672	-0.247312	0	9.12004e-24	FALSE	TRUE
chr19:54000000-54050000	0.303152	0.0633215	0.0582586	0.195794	-0.105575	0.516078	-0.18362	0	2.56789e-08	FALSE	TRUE
chr19:54050000-54100000	-0.0105446	0.0129507	-0.821692	-0.155881	-0.532277	-0.429803	-0.377752	0	0.000131906	FALSE	TRUE
chr19:54100000-54150000	-0.339879	0.861697	0.201121	-0.0326678	-0.392108	-0.098179	-0.165208	0	7.3966e-19	FALSE	TRUE
chr19:54150000-54200000	-0.427923	-0.0839459	-0.235259	-0.0868664	-0.35309	0.023646	-1.09418	0	0.180673	FALSE	FALSE
chr19:54250000-54300000	-0.777135	-0.360563	-0.572288	-0.164511	-0.644747	-0.807556	-0.620423	0	0.0103579	FALSE	FALSE
chr19:54300000-54350000	0.101056	0.510025	-0.545739	-0.0760103	-0.240876	0.452456	-0.152377	0	0.000902729	FALSE	FALSE
chr19:54400000-54450000	-0.477161	-0.135844	-0.483783	0.0472281	-0.520411	-0.798557	-0.0059361	0	0.0355513	FALSE	FALSE
chr19:54450000-54500000	0.0386146	-0.426208	-0.711899	0.0286416	-0.642672	-0.111176	-0.473304	0	0.0113668	FALSE	FALSE
chr19:5450000-5500000	0.00114636	0.0892032	-0.040797	0.257887	0.0453852	0.500827	0.0925126	0	1.00262e-08	FALSE	TRUE
chr19:54550000-54600000	-0.273205	-0.752236	-0.524915	0.0570241	-0.317807	-0.789844	-0.565686	0	0.0257172	FALSE	FALSE
chr19:54650000-54700000	-0.71314	-1.21093	-1.87116	-0.755245	-1.83864	-1.2428	-1.04573	0	1.46826e-59	TRUE	TRUE
chr19:54700000-54750000	-0.305782	-1.23353	-1.02084	-0.70323	-1.62331	-1.53665	-1.20574	0	8.71705e-32	FALSE	TRUE
chr19:54750000-54800000	-0.086475	-0.594502	-0.711828	-0.217118	-0.710153	-0.911412	-0.0744526	0	7.20899e-05	FALSE	TRUE
chr19:54800000-54850000	-1.14296	-0.258097	-1.20646	-0.192612	-0.434228	-0.596269	-0.439338	0	0.000120848	FALSE	FALSE
chr19:54950000-55000000	-0.597155	0.242871	-0.00789511	0.453583	-0.0587667	0.126588	0.482304	0	0.0519869	FALSE	FALSE
chr19:5500000-5550000	0.396305	0.10894	0.221075	0.489542	0.469913	0.171838	0.0387309	0	1.3483e-18	FALSE	TRUE
chr19:55050000-55100000	-0.193215	0.727021	-0.658403	0.517079	-0.566287	-0.208543	-0.165603	0	1.38828e-43	FALSE	TRUE
chr19:55100000-55150000	-0.639506	1.75647	-0.302712	0.0287362	-0.0723729	0.250404	0.715514	0	3.65106e-138	TRUE	TRUE
chr19:55150000-55200000	0.0172265	0.803296	-0.576479	0.908656	-0.0238808	0.146006	0.155728	0	6.94099e-19	FALSE	TRUE
chr19:55200000-55250000	0.151824	-0.136714	-0.724535	1.593	0.85847	-1.15753	-0.466829	0	2.17262e-158	TRUE	TRUE
chr19:55250000-55300000	0.423788	-0.156597	0.117994	1.56728	0.653729	0.0918019	0.0731002	0	1.51766e-265	TRUE	TRUE
chr19:55300000-55350000	0.610805	0.0300851	0.285473	0.942101	1.1157	-0.0408124	-0.0639715	0	4.61121e-117	TRUE	TRUE
chr19:55350000-55400000	-0.17903	0.117829	-0.136762	0.212824	0.675884	-0.0740118	-0.0344355	0	8.68109e-28	FALSE	TRUE
chr19:55400000-55450000	-0.170395	0.144974	-0.281225	0.223304	0.034673	0.0623929	0.475691	0	0.00932361	FALSE	TRUE
chr19:5550000-5600000	0.619449	-0.0383266	0.501382	-0.0725359	0.793206	0.290621	0.206306	0	6.29618e-66	TRUE	TRUE
chr19:55500000-55550000	-0.110597	0.694651	-0.253144	-0.300456	0.158907	-0.571248	0.41794	0	8.46638e-30	FALSE	TRUE
chr19:55550000-55600000	0.0565944	-0.115265	0.155493	-0.333142	-0.28943	-1.3802	0.688889	0	5.71215e-36	FALSE	TRUE
chr19:55600000-55650000	-0.399492	0.218734	0.196914	-1.00875	-0.418393	-0.839468	0.529337	0	2.4635e-40	FALSE	TRUE
chr19:55650000-55700000	-0.385615	0.548289	0.153429	-1.27783	-0.66691	-0.737426	0.94234	0	1.903e-108	TRUE	TRUE
chr19:55700000-55750000	-0.440697	-0.528134	-0.0579854	-0.967533	-0.441089	-0.734223	0.00349554	0	1.34808e-30	FALSE	TRUE
chr19:55750000-55800000	-0.611449	0.0163121	-0.00539142	-1.08529	-0.675556	-0.726754	0.493296	0	1.39811e-68	TRUE	TRUE
chr19:55800000-55850000	-0.0876612	-1.43461	-0.0683622	-0.510229	-0.315169	-1.87141	-0.0824389	0	1.24275e-81	TRUE	TRUE
chr19:55850000-55900000	-0.586389	-0.393684	-0.386267	0.636898	-1.47866	-1.02625	-0.416595	0	3.29152e-156	TRUE	TRUE
chr19:55900000-55950000	-0.31683	-0.613927	-0.836001	1.64508	-1.07334	-0.734366	-0.563717	0	2.56517e-267	TRUE	TRUE
chr19:55950000-56000000	-0.277165	-0.0553321	-0.371672	1.06329	-0.622711	-0.517989	0.00428047	0	1.59239e-28	FALSE	TRUE
chr19:5600000-5650000	0.460554	0.0328966	0.347033	0.562166	0.738617	0.122425	-0.206746	0	5.1756e-76	TRUE	TRUE
chr19:56000000-56050000	-0.623593	-0.45408	-0.909323	-0.121532	-0.877588	-0.821461	-0.634843	0	4.88569e-11	FALSE	TRUE
chr19:56050000-56100000	-0.684092	-0.532575	-0.172554	-0.912992	-0.392522	-1.14747	0.207397	0	3.00216e-16	FALSE	TRUE
chr19:56100000-56150000	-1.85816	-0.445581	-0.0228746	-0.822634	-0.477616	-0.993016	-0.222917	0	2.15208e-13	FALSE	TRUE
chr19:56150000-56200000	-0.413336	-0.479249	-0.138065	-0.495851	1.09772	-0.339599	-0.534252	0	2.48279e-65	TRUE	TRUE
chr19:56200000-56250000	-0.176982	-0.536389	-0.317998	-0.639775	1.38743	-1.12439	-0.500554	0	1.12252e-174	TRUE	TRUE
chr19:56250000-56300000	-0.843213	-0.336204	0.388416	-0.958089	0.474525	-1.04297	0.297517	0	3.10197e-49	FALSE	TRUE
chr19:56300000-56350000	0.124489	-0.572179	0.0632819	-0.0346854	0.465575	-0.113075	-0.041234	0	4.40996e-13	FALSE	TRUE
chr19:56350000-56400000	0.149472	-0.793305	-0.488753	0.351131	0.274614	-0.427666	-0.486918	0	2.43202e-62	TRUE	TRUE
chr19:56400000-56450000	-0.177265	-0.342472	-0.226693	0.485692	0.576097	-0.16442	-0.812743	0	4.01379e-22	FALSE	TRUE
chr19:56450000-56500000	0.566938	-0.294043	0.369109	0.0495507	1.76697	0.192598	-1.0949	0	9.89887e-254	TRUE	TRUE
chr19:5650000-5700000	0.472116	0.131218	-0.0295775	0.899943	0.54541	0.167268	-0.0510849	0	5.86248e-57	TRUE	TRUE
chr19:56500000-56550000	0.479093	0.322285	0.802607	0.927969	1.10404	-0.226615	0.281308	0	3.3505e-38	FALSE	TRUE
chr19:56550000-56600000	0.532496	0.0617173	0.666857	0.89991	0.531247	0.404275	0.300124	0	1.3036e-34	FALSE	TRUE
chr19:56600000-56650000	-0.275767	-0.15945	-0.238413	-0.354847	-0.0476009	-0.136751	0.0454798	0	0.491044	FALSE	TRUE
chr19:56650000-56700000	-1.00356	0.016036	0.481773	-0.280813	-0.433695	1.07206	0.712184	0	2.36954e-27	FALSE	TRUE
chr19:56700000-56750000	-0.881002	0.0312582	0.909769	-0.649755	-0.659048	-0.195973	-0.231613	0	2.07581e-57	TRUE	TRUE
chr19:56750000-56800000	-0.163412	0.81413	0.722826	-0.419353	-0.706662	0.287216	0.836246	0	1.76132e-96	TRUE	TRUE
chr19:56800000-56850000	0.718285	0.800006	0.348129	0.685367	0.597091	0.236074	0.0784139	0	2.42358e-26	FALSE	TRUE
chr19:56850000-56900000	-0.903369	-0.460693	-0.642176	-0.214496	-0.763904	0.00113805	0.32705	0	1.10929e-09	FALSE	TRUE
chr19:5700000-5750000	0.330236	0.0443506	0.320049	0.920442	0.318635	0.263337	-0.00847441	0	5.16696e-68	TRUE	TRUE
chr19:57000000-57050000	-0.753336	0.484256	-0.480049	-1.0797	-0.76596	0.247454	0.665891	0	1.43512e-32	FALSE	TRUE
chr19:57050000-57100000	-0.25434	1.19804	-0.416003	-1.18779	-1.69385	1.33137	0.902544	0	0	TRUE	TRUE
chr19:57100000-57150000	-0.0501921	0.787137	-1.11185	-1.89466	-1.29024	0.694864	0.0233901	0	0	TRUE	TRUE
chr19:57150000-57200000	-1.44395	0.153195	-1.20472	-1.50293	-1.46558	-0.896441	-0.475654	0	1.30989e-86	TRUE	TRUE
chr19:57200000-57250000	-1.57898	-0.552429	-1.61949	-1.45917	-1.85697	-1.63393	-1.29655	0	3.59408e-128	TRUE	TRUE
chr19:57250000-57300000	-0.890798	0.257438	-0.985514	-0.191485	-0.990613	-0.612075	-0.402948	0	8.84017e-37	FALSE	TRUE
chr19:57300000-57350000	-0.817178	-0.116165	-0.647606	0.523922	-0.201751	-0.203724	0.443627	0	4.56391e-37	FALSE	TRUE
chr19:57350000-57400000	0.199784	0.138976	0.0350045	0.329584	0.482935	0.236056	0.224676	0	1.09356e-23	FALSE	TRUE
chr19:57400000-57450000	-0.645474	-0.302982	-0.683852	-0.479601	-0.422765	-0.308345	-0.507665	0	1.25333e-08	FALSE	TRUE
chr19:57450000-57500000	-0.612259	0.16105	0.177646	0.0251778	-0.178045	0.198568	0.129345	0	0.00120533	FALSE	TRUE
chr19:5750000-5800000	0.247998	0.201336	0.11784	0.593898	0.258588	0.318664	0.0575818	0	8.48901e-17	FALSE	TRUE
chr19:57500000-57550000	-0.969639	0.383227	0.352941	-0.906294	-0.0677799	-0.795268	0.405802	0	4.41756e-22	FALSE	TRUE
chr19:57550000-57600000	-0.6506	0.11783	1.1513	-0.57233	0.104941	-0.833799	0.786696	0	1.80267e-55	TRUE	TRUE
chr19:57600000-57650000	-0.250522	-0.0690571	0.775185	-0.619546	0.493563	-0.47525	0.128107	0	2.2875e-52	TRUE	TRUE
chr19:57700000-57750000	-0.347933	0.139776	0.0935995	-0.135308	0.388525	-0.315061	-0.122564	0	0.000114541	FALSE	TRUE
chr19:57750000-57800000	0.761345	0.143786	1.04588	-0.142887	1.30818	-0.146352	0.311559	0	2.52211e-66	TRUE	TRUE
chr19:57800000-57850000	-0.337869	0.418661	0.199449	-0.318996	0.413822	0.0101318	0.261291	0	1.10882e-05	FALSE	TRUE
chr19:57850000-57900000	-0.364218	-0.0429351	0.44409	-0.0985355	0.525137	0.107527	-0.0136906	0	6.89156e-06	FALSE	TRUE
chr19:57900000-57950000	-0.231074	-0.273983	0.0108988	-0.450751	-0.0234226	-0.730829	-0.359435	0	0.00314395	FALSE	TRUE
chr19:57950000-58000000	0.3042	-0.254938	0.0200629	-0.780697	0.228487	0.421994	0.226785	0	9.89827e-13	FALSE	TRUE
chr19:5800000-5850000	0.0706788	0.197632	0.347075	0.472995	0.388073	0.268875	-0.171492	0	3.56949e-38	FALSE	TRUE
chr19:58000000-58050000	-0.0664553	-0.34966	0.0311098	-0.947699	0.190266	-0.25546	-0.212359	0	4.47169e-10	FALSE	TRUE
chr19:58050000-58100000	0.405838	-0.266216	0.944638	-1.54336	1.50171	0.422024	0.245591	0	1.92594e-216	TRUE	TRUE
chr19:58100000-58150000	0.846552	-0.389233	0.929939	-1.4501	1.6609	0.13379	-0.0777804	0	0	TRUE	TRUE
chr19:58150000-58200000	-0.12457	0.156376	-0.105026	-1.1925	0.251447	0.513832	-0.113117	0	2.79151e-23	FALSE	TRUE
chr19:58200000-58250000	0.00847007	-0.644177	0.0202237	-0.767805	0.273987	-0.164314	-0.143345	0	1.02531e-22	FALSE	TRUE
chr19:58250000-58300000	-0.465674	-0.775294	-0.521389	-1.24999	0.301843	-0.148358	-0.125621	0	2.2659e-34	FALSE	TRUE
chr19:58300000-58350000	-0.0502038	-0.0242487	-0.50269	-1.30105	-0.178609	-0.620013	0.591458	0	9.67779e-26	FALSE	TRUE
chr19:58350000-58400000	-0.561587	0.0984534	-1.06331	-1.68776	0.234422	-0.808684	0.188251	0	2.15524e-91	TRUE	TRUE
chr19:58400000-58450000	-0.476707	0.324864	-0.995033	-1.90263	-0.11404	-0.908913	0.134572	0	6.31295e-70	TRUE	TRUE
chr19:58450000-58500000	-0.589674	0.520887	-0.465295	-1.4993	-0.510935	-0.912579	0.158804	0	2.17802e-62	TRUE	TRUE
chr19:5850000-5900000	0.327443	-0.369652	0.10915	0.337093	0.467409	-0.0141404	-0.594445	0	4.24786e-67	TRUE	TRUE
chr19:58500000-58550000	-1.35662	-0.71956	-1.51915	-0.901341	-0.939455	-0.583166	0.668392	0	4.07936e-45	FALSE	TRUE
chr19:58550000-58600000	-0.515726	-0.116566	-0.391845	-0.427355	-0.210625	-0.203251	0.154589	0	0.0881503	FALSE	TRUE
chr19:58600000-58650000	-0.782847	0.193146	-0.671735	-0.465094	-0.453233	-0.561005	-0.390738	0	6.29314e-06	FALSE	TRUE
chr19:58650000-58700000	-0.674757	-0.0875755	-0.506175	-0.383088	-0.41684	-0.567233	-0.287505	0	0.0155363	FALSE	TRUE
chr19:58750000-58800000	-0.468047	-0.324412	-0.274534	-1.06722	0.382779	-0.784557	-0.732552	0	7.0095e-18	FALSE	TRUE
chr19:58800000-58850000	-1.74454	1.60043	-1.436	-1.66547	-0.867669	-1.16123	-0.406945	0	3.1426e-259	TRUE	TRUE
chr19:58850000-58900000	-0.480399	1.11593	-1.27158	-0.436706	0.817197	-0.102413	-0.104561	0	1.77576e-50	FALSE	TRUE
chr19:58900000-58950000	-0.669924	0.253594	-0.80398	-0.823027	-0.987131	0.0280376	-1.39814	0	2.60134e-28	FALSE	TRUE
chr19:58950000-59000000	-0.289245	-0.536921	-0.190415	-0.818171	-0.990329	-0.530208	-1.5371	0	1.95443e-10	FALSE	TRUE
chr19:5900000-5950000	0.831655	-0.123628	0.724446	1.05015	0.685322	-0.0605772	-0.191446	0	1.05409e-119	TRUE	TRUE
chr19:59000000-59050000	-0.907329	-0.432977	-0.442404	-0.376947	-0.471052	-0.2874	0.0739106	0	0.0019784	FALSE	TRUE
chr19:59050000-59100000	-0.747086	-0.297748	0.661322	-0.307083	-0.512601	-0.384275	0.189618	0	1.66524e-12	FALSE	TRUE
chr19:59150000-59200000	-1.2937	-1.25863	-1.20662	-1.44721	-1.77568	-0.506072	-0.731872	0	2.80135e-75	TRUE	TRUE
chr19:59200000-59250000	0.426598	-0.767635	-1.12847	-0.45744	0.113352	-0.136366	-0.534457	0	3.67218e-21	FALSE	TRUE
chr19:59250000-59300000	0.582171	-0.955953	-1.46299	-0.340259	-0.210326	-0.298541	-0.557121	0	4.73721e-50	FALSE	TRUE
chr19:59300000-59350000	0.472296	0.0882875	-0.0620243	0.930131	0.86309	0.657857	0.374278	0	8.90212e-137	TRUE	TRUE
chr19:59350000-59400000	0.73392	-0.320812	-0.120755	1.05539	1.02107	0.00352544	0.844163	0	1.84253e-208	TRUE	TRUE
chr19:59400000-59450000	0.211867	-0.106477	-0.452393	-0.070085	-0.447167	-0.105273	0.383344	0	4.47083e-06	FALSE	TRUE
chr19:59450000-59500000	-0.577094	-0.7878	-1.16877	-1.01441	-1.16393	-0.526023	-0.171461	0	1.09466e-31	FALSE	TRUE
chr19:5950000-6000000	0.612399	-0.149926	0.246266	0.707926	1.23851	-0.268949	-0.56343	0	9.22436e-268	TRUE	TRUE
chr19:59500000-59550000	-0.591704	-0.375731	-1.16818	-0.407327	-0.859988	-0.488112	0.0572811	0	4.58754e-11	FALSE	TRUE
chr19:59550000-59600000	-0.890292	0.0605928	-0.471671	-0.119528	-0.315745	-0.034656	0.146251	0	0.0444113	FALSE	FALSE
chr19:59600000-59650000	-0.425949	0.0266335	-0.244713	-0.191822	-0.267696	-0.221569	-0.148569	0	0.7025	FALSE	FALSE
chr19:59750000-59800000	-0.351239	0.0517736	-0.719965	0.125586	-0.5116	-0.600622	0.754023	0	8.36291e-07	FALSE	TRUE
chr19:59800000-59850000	-0.406332	-1.05491	-1.50838	-0.906015	-1.491	-1.10496	-0.360525	0	3.92101e-33	FALSE	TRUE
chr19:59850000-59900000	-0.157297	-0.0874275	-0.217127	0.561732	-0.380591	-0.273192	0.580299	0	1.16462e-09	FALSE	TRUE
chr19:59900000-59950000	0.23505	0.01346	-0.316856	1.00121	-0.478198	0.28507	0.155811	0	3.79267e-65	TRUE	TRUE
chr19:59950000-60000000	-0.153659	0.0802845	-0.47105	0.12644	-0.24009	-0.19737	-0.298151	0	0.0426449	FALSE	TRUE
chr19:6000000-6050000	0.154847	0.193159	0.0684683	0.596302	0.720521	0.235718	-0.18426	0	1.28853e-61	TRUE	TRUE
chr19:60000000-60050000	0.679087	0.212646	-0.180491	0.0499798	-0.404648	-0.129932	0.161815	0	0.000394097	FALSE	TRUE
chr19:60050000-60100000	0.742233	-0.278014	-0.832213	0.119135	-0.871051	-0.198625	0.177922	0	1.10906e-10	FALSE	TRUE
chr19:60100000-60150000	0.30574	-0.470347	-0.704723	-0.55537	-0.725026	-0.649098	0.574478	0	8.09373e-30	FALSE	TRUE
chr19:60150000-60200000	0.207855	1.00617	-0.712816	-0.569873	-0.46339	0.519206	0.168892	0	2.92443e-120	TRUE	TRUE
chr19:60200000-60250000	0.736322	0.329115	-0.179407	0.170318	-0.0234632	0.33748	-0.458321	0	8.05196e-20	FALSE	TRUE
chr19:60250000-60300000	0.660157	1.31176	-0.183626	0.152261	-0.513357	0.0950482	-0.0370316	0	4.27763e-72	TRUE	TRUE
chr19:60300000-60350000	0.0796088	0.499005	-0.641963	0.15593	-0.510579	-0.778961	-0.0566487	0	5.69559e-11	FALSE	TRUE
chr19:60400000-60450000	-0.465729	-0.281665	-0.437811	0.179981	-0.708699	-0.436762	0.359678	0	2.52001e-09	FALSE	TRUE
chr19:60450000-60500000	0.246057	-0.342794	-0.567589	-0.208879	-0.825292	-0.288632	-0.45621	0	1.5273e-08	FALSE	TRUE
chr19:6050000-6100000	0.45045	0.602309	0.505295	0.879774	0.662182	0.265638	0.409805	0	1.0989e-48	FALSE	TRUE
chr19:60500000-60550000	0.583347	0.420093	-0.190156	-0.074863	-0.126958	-0.0696105	0.683234	0	3.39176e-17	FALSE	TRUE
chr19:60550000-60600000	0.11801	0.281505	0.270086	0.40256	0.137972	0.538765	0.0270358	0	2.41868e-10	FALSE	TRUE
chr19:60600000-60650000	-0.613943	0.262869	0.539695	0.0887463	-0.211485	0.0726225	-0.189296	0	7.16413e-06	FALSE	TRUE
chr19:60650000-60700000	-0.565941	1.18464	-0.0627933	0.216584	-0.92166	0.0141745	0.326011	0	3.5736e-105	TRUE	TRUE
chr19:60700000-60750000	-0.20857	0.209295	-0.315378	1.60447	-0.0664223	-0.527447	0.0967643	0	3.50748e-104	TRUE	TRUE
chr19:60750000-60800000	0.29318	0.330874	0.502233	1.04272	0.637975	0.379686	0.0715693	0	2.37298e-76	TRUE	TRUE
chr19:60800000-60850000	0.23866	0.129024	0.755835	1.48989	0.590759	-0.0317144	-0.00106555	0	5.5482e-126	TRUE	TRUE
chr19:60850000-60900000	0.200086	0.360522	0.293577	1.44504	0.0722247	0.38146	-0.144806	0	2.62782e-154	TRUE	TRUE
chr19:60900000-60950000	0.392026	0.649921	1.32806	0.000416957	0.5954	0.864006	0.308698	0	1.85825e-65	TRUE	TRUE
chr19:60950000-61000000	0.387888	0.51441	1.91229	0.422979	0.637377	1.05048	1.64854	0	1.0332e-124	TRUE	TRUE
chr19:6100000-6150000	0.419018	0.00962544	-0.137917	1.24037	0.131675	-0.189414	-0.163936	0	2.41639e-129	TRUE	TRUE
chr19:61000000-61050000	0.264848	-0.0840435	1.61186	0.182958	0.812363	0.252074	0.699082	0	2.22023e-91	TRUE	TRUE
chr19:61050000-61100000	0.65131	0.656046	1.66969	0.166392	1.37274	0.0763334	0.165441	0	3.99063e-122	TRUE	TRUE
chr19:61100000-61150000	0.387884	0.908515	0.41016	0.400269	0.573453	0.571418	0.241643	0	2.66207e-15	FALSE	TRUE
chr19:61150000-61200000	0.0356584	0.545392	0.371698	-0.0342155	0.0561042	-0.337205	0.0819444	0	0.00105453	FALSE	TRUE
chr19:61200000-61250000	0.360015	0.792281	0.942412	-0.179573	0.721038	-0.287575	-0.204278	0	4.94278e-47	FALSE	TRUE
chr19:61250000-61300000	0.326429	0.476482	0.462454	0.201235	0.313701	0.0445077	0.0196044	0	0.00027067	FALSE	TRUE
chr19:6150000-6200000	-0.207773	-0.00603364	0.16809	0.325791	0.016025	-0.225499	-0.590264	0	4.76679e-05	FALSE	TRUE
chr19:6200000-6250000	-0.129468	-0.141539	-0.353248	0.871483	0.0632035	-0.207664	-0.269112	0	1.33239e-49	FALSE	TRUE
chr19:6250000-6300000	0.48602	0.0306415	0.442912	0.932804	0.794002	-0.286889	-0.340027	0	9.65433e-133	TRUE	TRUE
chr19:6300000-6350000	0.0774993	0.00732795	0.0156991	0.290727	0.300097	-0.133871	0.158168	0	4.61668e-15	FALSE	TRUE
chr19:6350000-6400000	-0.122901	-0.0266635	-0.199774	-0.457595	-0.120628	-0.26891	-0.0219316	0	1.08046e-11	FALSE	TRUE
chr19:6400000-6450000	-0.180397	0.393792	0.140108	-0.402836	-0.0367398	-0.0964341	-0.00306127	0	4.23258e-14	FALSE	TRUE
chr19:6450000-6500000	-0.953758	0.0632523	0.80229	-1.25326	-1.22943	-1.1604	0.884574	0	1.19904e-138	TRUE	TRUE
chr19:6500000-6550000	-1.31687	0.852355	-0.702849	-1.28546	-2.0032	-0.915973	0.727012	0	1.46407e-223	TRUE	TRUE
chr19:6550000-6600000	-0.503671	0.957069	-0.44744	-0.699667	-0.908826	-0.854705	0.829675	0	2.96172e-89	TRUE	TRUE
chr19:6600000-6650000	0.0692343	0.245293	0.315779	-0.0663155	-0.115782	-0.0980903	0.436586	0	0.0475442	FALSE	TRUE
chr19:6650000-6700000	-0.213505	-0.0727548	0.137698	-0.474857	-0.0633533	-1.11978	0.764589	0	5.66474e-37	FALSE	TRUE
chr19:6800000-6850000	0.483018	0.390557	0.571607	0.338051	0.370137	0.154652	0.589656	0	0.000101629	FALSE	TRUE
chr19:6850000-6900000	0.575019	0.739467	0.459218	-0.0369124	1.00971	0.447392	0.596683	0	1.36484e-97	TRUE	TRUE
chr19:6900000-6950000	0.48635	0.331549	0.425565	0.303402	0.616233	0.191578	0.160601	0	7.07001e-27	FALSE	TRUE
chr19:6950000-7000000	0.323678	0.388432	0.0396935	0.657329	0.590413	0.376553	0.344314	0	1.43554e-40	FALSE	TRUE
chr19:7000000-7050000	0.196022	0.332044	0.0199142	0.54694	0.304956	0.238736	-0.200632	0	7.83424e-18	FALSE	TRUE
chr19:7050000-7100000	-0.849664	0.0771646	-0.764556	4.13536e-05	-0.472396	-0.545181	0.206338	0	1.27857e-27	FALSE	TRUE
chr19:7100000-7150000	-0.415483	0.552117	-0.837452	-0.440607	0.0789304	-0.637129	0.467776	0	1.0735e-69	TRUE	TRUE
chr19:7150000-7200000	-0.547016	-0.290832	-0.792128	-0.217829	0.0381259	-0.507166	0.194673	0	1.16084e-11	FALSE	TRUE
chr19:7200000-7250000	0.0435102	0.589102	0.2444	0.495399	0.236094	0.276999	0.19155	0	2.77227e-19	FALSE	TRUE
chr19:7250000-7300000	-0.0702327	0.0991456	-0.285103	-0.0362391	0.0126772	0.432967	-0.131568	0	3.65675e-08	FALSE	TRUE
chr19:7300000-7350000	0.12537	0.189421	0.108918	0.241158	0.331873	0.561992	0.271367	0	5.45688e-20	FALSE	TRUE
chr19:7350000-7400000	0.0663395	0.0698621	0.0334124	0.107598	-0.213027	0.171382	-0.0780273	0	0.0105637	FALSE	TRUE
chr19:7400000-7450000	0.250502	0.294402	-0.239804	0.000985608	0.0407233	-0.113602	0.277012	0	1.18233e-05	FALSE	TRUE
chr19:7450000-7500000	0.631418	0.489218	0.243326	0.590207	0.80409	0.633335	0.0752163	0	6.93545e-67	TRUE	TRUE
chr19:7500000-7550000	0.352766	0.0720853	-0.208258	0.907465	0.61869	-0.0179496	-0.127865	0	2.41731e-54	TRUE	TRUE
chr19:7550000-7600000	-0.0559897	-0.0956502	-0.306653	1.01882	-0.450201	0.7632	-0.16984	0	1.74022e-81	TRUE	TRUE
chr19:7600000-7650000	-0.439402	-0.334701	-0.652806	0.211271	-0.70299	0.0456013	-0.126022	0	3.02728e-09	FALSE	TRUE
chr19:7650000-7700000	-0.176113	-0.00315647	-0.860084	-0.132239	-0.21273	-0.102055	-0.077401	0	0.0717792	FALSE	TRUE
chr19:7700000-7750000	-0.423314	0.436859	0.201763	-0.128972	0.0483696	0.213756	0.836682	0	0.02713	FALSE	FALSE
chr19:7750000-7800000	-0.373926	-0.081066	-0.111627	0.199324	-0.214115	0.194679	0.371148	0	0.268173	FALSE	FALSE
chr19:8000000-8050000	0.437709	1.46658	0.582732	-0.371026	0.658385	0.544998	-0.0803319	0	1.21323e-29	FALSE	TRUE
chr19:8050000-8100000	0.410677	1.52177	0.401006	-0.153888	0.230165	0.347164	0.223123	0	1.89222e-20	FALSE	FALSE
chr19:8450000-8500000	-0.479334	0.568122	0.126861	0.427527	0.0300698	0.479742	0.0913571	0	0.000160956	FALSE	TRUE
chr19:8500000-8550000	0.53661	1.11484	0.370201	0.380463	0.331465	0.335406	0.130304	0	6.90626e-20	FALSE	TRUE
chr19:8550000-8600000	-0.0318194	0.504951	-0.235606	-0.384621	-0.0834976	-0.750488	0.302775	0	1.82601e-36	FALSE	TRUE
chr19:8600000-8650000	0.0300615	-0.419668	-0.360293	0.287945	0.603811	-0.855854	-0.290803	0	1.00496e-52	TRUE	TRUE
chr19:8650000-8700000	0.909539	0.0700574	0.0164854	0.311979	1.37603	-0.438823	-0.326616	0	1.23687e-219	TRUE	TRUE
chr19:8700000-8750000	0.217694	0.346718	0.168189	1.01511	0.359265	0.376793	0.184197	0	1.29796e-78	TRUE	TRUE
chr19:8750000-8800000	0.560138	0.562053	0.530771	0.84163	0.57121	0.31176	0.650049	0	5.23699e-44	FALSE	TRUE
chr19:8800000-8850000	0.364586	0.349303	0.583234	0.567096	0.455786	0.378096	0.405154	0	1.83268e-29	FALSE	TRUE
chr19:8850000-8900000	0.253111	0.473838	0.317978	0.749342	0.324048	0.566602	0.263185	0	1.55089e-31	FALSE	TRUE
chr19:8900000-8950000	0.360017	0.315865	0.1206	0.849381	0.107782	0.531378	0.271549	0	2.12614e-53	TRUE	TRUE
chr19:8950000-9000000	-0.197908	0.365239	0.499175	0.0259848	-0.366611	0.637793	0.405528	0	4.29362e-97	TRUE	TRUE
chr19:9000000-9050000	-0.656249	0.285941	0.692893	-0.540846	-1.46012	0.434873	0.443199	0	9.31945e-244	TRUE	TRUE
chr19:9050000-9100000	-0.117197	0.254384	0.768199	-0.540596	-0.509151	0.194274	0.476429	0	3.67674e-139	TRUE	TRUE
chr19:9100000-9150000	-0.100038	0.623474	0.414658	-0.0445418	-0.158504	0.736986	0.311937	0	6.6968e-37	FALSE	TRUE
chr19:9150000-9200000	-0.661908	0.290106	0.0195617	0.0813369	-0.0523781	0.299462	0.42226	0	0.0230081	FALSE	TRUE
chr19:9200000-9250000	-0.307781	0.302578	0.0995624	0.226623	-0.0127004	0.522748	0.0633975	0	0.126297	FALSE	TRUE
chr19:9400000-9450000	-0.124813	0.241855	-0.114009	0.45917	-0.218361	-0.513777	0.140208	0	0.293701	FALSE	FALSE
chr19:9700000-9750000	-0.140733	1.37891	-0.188457	0.27563	-0.0653961	-0.607335	-0.445186	0	4.62991e-23	FALSE	FALSE
chr19:9750000-9800000	-0.0722381	1.1233	0.413269	0.756049	0.38397	0.327077	0.529702	0	3.5774e-06	FALSE	FALSE
chr19:9800000-9850000	-0.365594	0.589898	0.0660212	0.496308	-0.0184295	0.278241	0.193935	0	5.49345e-05	FALSE	TRUE
chr19:9850000-9900000	0.333684	0.205923	0.157078	1.09033	0.66538	0.506068	0.368017	0	2.86911e-43	FALSE	TRUE
chr19:9900000-9950000	-0.0979379	0.554953	0.338927	0.208535	0.439379	-0.575988	0.663809	0	1.10357e-47	FALSE	TRUE
chr19:9950000-10000000	0.113407	0.0475292	0.233965	0.676887	0.337369	-1.0976	0.402678	0	2.17805e-68	TRUE	TRUE
chr2:10000000-10050000	0.125583	0.0626304	-0.469809	0.108086	-0.280756	0.599828	-0.18776	0	1.66313e-24	FALSE	TRUE
chr2:100000000-100050000	-0.473104	0.155427	0.406911	0.730258	-0.0455241	-0.364477	-0.692022	0	0.0116836	FALSE	FALSE
chr2:100050000-100100000	-0.392309	0.323388	-0.296176	0.266727	-0.267763	-0.905344	-0.113043	0	0.0368353	FALSE	FALSE
chr2:100100000-100150000	-0.50104	-0.465594	-0.887403	0.707485	0.0556146	-0.255014	-0.326206	0	0.000194743	FALSE	FALSE
chr2:100200000-100250000	-0.0777319	0.441245	-0.0799695	0.691026	-0.113915	-0.431182	0.4888	0	0.00707034	FALSE	FALSE
chr2:100250000-100300000	0.154708	-0.291457	0.075807	0.35174	-0.0724633	0.235543	0.133675	0	0.426347	FALSE	FALSE
chr2:100300000-100350000	-0.22374	0.191964	0.258769	0.361266	0.157277	-0.264531	0.202177	0	0.762821	FALSE	FALSE
chr2:100350000-100400000	-0.165906	0.527377	0.113047	0.676958	0.153092	-0.00923476	0.742398	0	0.042653	FALSE	FALSE
chr2:10050000-10100000	0.0859612	0.224519	0.219417	0.347844	0.170654	0.606965	0.0570086	0	3.99937e-09	FALSE	TRUE
chr2:100800000-100850000	0.309641	-0.0433383	0.210937	0.504728	-0.0861298	-1.20554	-1.07855	0	0.00418224	FALSE	FALSE
chr2:100850000-100900000	0.138816	0.519618	0.151189	0.927578	0.157467	0.106599	-0.347319	0	0.00200365	FALSE	FALSE
chr2:100900000-100950000	-0.342244	0.298918	-0.317336	0.677072	-0.256425	0.547193	-0.5352	0	0.0182216	FALSE	FALSE
chr2:100950000-101000000	-0.893115	0.246156	0.025006	0.702329	-0.227907	-0.148916	-0.595522	0	0.000156728	FALSE	FALSE
chr2:10100000-10150000	0.0138729	0.194602	-0.638913	-0.580961	0.161654	-0.080094	0.057157	0	2.92522e-12	FALSE	TRUE
chr2:101000000-101050000	0.363351	0.168095	-0.160866	0.581617	-0.0788089	-0.133722	-0.029566	0	0.221413	FALSE	FALSE
chr2:101100000-101150000	-1.05597	-0.0607138	-0.2534	0.265491	-0.128901	-0.509167	0.13838	0	0.274366	FALSE	FALSE
chr2:101200000-101250000	0.0679777	0.132506	-0.186489	0.390918	-0.320045	-0.112677	-0.77129	0	0.10574	FALSE	FALSE
chr2:101250000-101300000	0.162828	-0.737061	-0.781359	-0.206258	-0.940736	-0.70498	-0.876679	0	1.7838e-05	FALSE	FALSE
chr2:101350000-101400000	-1.3509	0.55083	-0.100471	0.453986	-0.258508	-0.850147	0.138192	0	2.97796e-06	FALSE	FALSE
chr2:101400000-101450000	-0.347292	0.0433413	-0.197298	-0.23338	-0.340801	-0.292768	-0.41496	0	0.478585	FALSE	FALSE
chr2:101450000-101500000	-0.401009	0.251172	-0.425574	-0.182893	-0.479914	-0.223083	0.176368	0	0.0015883	FALSE	TRUE
chr2:10150000-10200000	-0.400798	-0.445805	-1.09794	-1.3251	0.392115	-0.0363339	-0.29325	0	1.49488e-98	TRUE	TRUE
chr2:101500000-101550000	-0.553465	1.12061	-0.246974	-0.620142	-0.180993	0.250598	-0.0845779	0	1.25876e-34	FALSE	TRUE
chr2:101550000-101600000	-0.401031	0.92669	-0.479839	-0.748278	1.26369	-0.251743	-0.089236	0	9.29874e-200	TRUE	TRUE
chr2:101600000-101650000	-0.535725	0.545099	-0.61982	-1.27517	-0.415897	-0.727736	-0.0616349	0	3.48929e-160	TRUE	TRUE
chr2:101650000-101700000	-0.10887	0.961605	0.329099	-0.495724	0.156347	0.0862873	0.253774	0	3.32405e-68	TRUE	TRUE
chr2:101700000-101750000	0.0748764	0.436337	0.484653	-0.932242	0.111545	-0.181731	0.699927	0	8.67704e-32	FALSE	TRUE
chr2:101750000-101800000	-0.450935	-0.269343	0.64306	-2.0197	-0.0652903	0.18547	0.443178	0	3.25248e-141	TRUE	TRUE
chr2:101800000-101850000	-0.370987	-0.652837	-0.0314546	-1.31974	-0.428531	0.408549	-0.179789	0	1.40649e-40	FALSE	TRUE
chr2:101850000-101900000	0.274459	-0.058544	0.723163	-0.759102	-0.128731	-0.675106	0.244566	0	2.65178e-43	FALSE	TRUE
chr2:101900000-101950000	-0.254289	-0.169203	-0.248001	-0.752006	-0.638615	-0.718466	-0.167996	0	2.26576e-08	FALSE	TRUE
chr2:101950000-102000000	-0.664307	0.0825729	0.0750619	-1.35611	0.0737187	0.552639	-0.276231	0	4.12582e-35	FALSE	TRUE
chr2:10200000-10250000	0.0875549	-0.088397	-0.514542	-0.299533	0.85268	0.0725275	-0.402213	0	2.07153e-29	FALSE	TRUE
chr2:102000000-102050000	-0.807713	0.276518	-0.144963	-1.88828	-0.932472	-0.724202	0.400786	0	1.97494e-153	TRUE	TRUE
chr2:102050000-102100000	-1.13117	0.695114	-0.421078	-1.90685	-0.854949	-1.39711	0.705867	0	2.09091e-237	TRUE	TRUE
chr2:102100000-102150000	-0.0339168	0.218576	0.981952	-1.66589	0.574228	-1.07377	1.19205	0	1.18007e-175	TRUE	TRUE
chr2:102150000-102200000	-0.592909	-0.132257	1.0246	-1.55967	0.453804	-0.976383	0.526583	0	2.35296e-222	TRUE	TRUE
chr2:102200000-102250000	-0.155172	0.839598	1.01442	-0.50229	0.402752	-0.756201	0.515463	0	1.10284e-49	FALSE	TRUE
chr2:102250000-102300000	-0.996322	0.210044	-0.364124	-0.711589	-0.368769	-0.704765	0.387305	0	7.68288e-26	FALSE	TRUE
chr2:102300000-102350000	-0.399741	0.398326	-0.338456	0.24912	-0.82043	0.413175	0.205861	0	5.04472e-62	TRUE	TRUE
chr2:102350000-102400000	-0.12436	0.510555	-0.0883163	1.16306	-0.976665	0.723706	0.152893	0	2.38182377973846e-317	TRUE	TRUE
chr2:102400000-102450000	-0.04973	0.141858	-0.326797	0.362167	-0.67833	-0.0327914	0.131636	0	4.99081e-19	FALSE	TRUE
chr2:102450000-102500000	-0.594063	0.205885	-0.314991	-0.443375	-0.887548	-0.270495	0.215424	0	1.24822e-14	FALSE	TRUE
chr2:10250000-10300000	-0.349051	-0.451204	-1.15365	-0.908582	-0.672504	-0.388658	-0.120837	0	2.06637e-16	FALSE	TRUE
chr2:102500000-102550000	-0.983491	-0.260278	0.123214	-0.387947	-0.626628	-0.438846	0.863098	0	1.89305e-18	FALSE	TRUE
chr2:102550000-102600000	-0.950654	-0.891195	0.078116	-0.79477	-1.14073	-1.17406	0.945618	0	1.76761e-86	TRUE	TRUE
chr2:102600000-102650000	-1.04259	-0.310755	0.493803	-0.841548	-0.756607	-0.31797	0.398669	0	3.84273e-30	FALSE	TRUE
chr2:102650000-102700000	-0.657194	-0.659172	0.0541783	-0.625752	-0.868833	-0.471826	0.917425	0	9.89339e-40	FALSE	TRUE
chr2:102700000-102750000	-0.440813	0.509031	0.506437	-0.207772	-0.259138	-0.537618	1.32122	0	1.37729e-99	TRUE	TRUE
chr2:102750000-102800000	0.246101	0.457031	0.53187	-0.53833	0.349996	-0.570943	0.97813	0	1.46815e-48	FALSE	TRUE
chr2:102800000-102850000	0.234256	0.0209791	0.292625	-0.376108	0.13422	0.242588	0.279196	0	3.16349e-12	FALSE	TRUE
chr2:102850000-102900000	0.241385	0.0770369	0.296233	-0.0188074	0.448714	0.427532	0.0428522	0	1.76378e-56	TRUE	TRUE
chr2:102900000-102950000	0.16107	-0.0463569	0.369817	-0.349193	0.441007	0.0843941	0.0660564	0	4.99439e-40	FALSE	TRUE
chr2:102950000-103000000	-0.0224636	-0.277722	0.335024	-1.41969	0.272374	-0.39532	-0.0670139	0	3.39111e-120	TRUE	TRUE
chr2:10300000-10350000	-0.584001	-0.44913	-0.640618	-1.23283	-0.269666	-0.578775	0.528143	0	3.20785e-51	TRUE	TRUE
chr2:103000000-103050000	0.200067	-0.163131	0.396243	-0.0508295	0.354487	-0.0545301	0.366955	0	7.53757e-17	FALSE	TRUE
chr2:103050000-103100000	0.291977	0.278334	0.296749	0.445135	0.315302	0.00280536	0.184491	0	6.20126e-09	FALSE	TRUE
chr2:103100000-103150000	-0.636039	-1.16253	-0.200934	0.144736	-0.364696	-1.48009	-0.692516	0	4.98245e-54	TRUE	TRUE
chr2:103150000-103200000	-0.415435	-0.412055	0.323256	-0.021263	-0.409452	-0.628961	0.346093	0	1.04339e-12	FALSE	TRUE
chr2:103200000-103250000	-0.347564	-0.683572	-0.33886	-0.194476	-1.02892	-0.727255	0.184474	0	1.24378e-14	FALSE	TRUE
chr2:103250000-103300000	-0.320623	-1.14553	0.0137536	-0.0553573	-1.26297	-1.48304	0.725884	0	6.18976e-80	TRUE	TRUE
chr2:103300000-103350000	0.414355	-0.392771	0.519228	1.56147	-1.38251	-0.636525	1.42416	0	6.72513e-268	TRUE	TRUE
chr2:103350000-103400000	-0.73924	-0.549525	-0.0989947	0.0232828	-1.00288	-0.406827	0.115175	0	1.07015e-17	FALSE	TRUE
chr2:103400000-103450000	-0.413199	-0.671547	-0.425349	-0.378876	-0.633757	-0.824552	-0.164604	0	7.2816e-10	FALSE	TRUE
chr2:103450000-103500000	0.356211	0.473561	-0.115206	0.647943	-0.411965	-0.207278	0.573044	0	3.35274e-69	TRUE	TRUE
chr2:10350000-10400000	-0.464911	-0.457406	-0.0197447	-1.47944	0.130103	0.051776	-0.0983164	0	1.90078e-47	FALSE	TRUE
chr2:103500000-103550000	-0.195595	0.420404	0.0395855	0.02631	-0.350966	-0.240094	0.488459	0	2.55626e-16	FALSE	TRUE
chr2:103550000-103600000	0.819574	-0.100213	0.297984	0.488342	1.00942	1.00954	0.477003	0	1.42993e-137	TRUE	TRUE
chr2:103600000-103650000	0.763404	0.229124	0.406306	-0.660837	0.947065	1.03355	0.654184	0	1.26365e-185	TRUE	TRUE
chr2:103650000-103700000	0.603869	0.386193	0.193627	-0.177097	0.571291	1.07464	0.703237	0	1.63369e-76	TRUE	TRUE
chr2:103700000-103750000	0.0760779	-0.325071	0.0617651	0.871003	-0.287409	0.388353	0.972608	0	2.08327e-41	FALSE	TRUE
chr2:103750000-103800000	-0.15845	0.112892	0.0443989	0.367951	-0.282773	0.192645	0.125154	0	1.16052e-25	FALSE	TRUE
chr2:103800000-103850000	-0.318481	-0.379701	0.238803	-0.0001069	0.195008	-0.521476	0.637107	0	5.43659e-24	FALSE	TRUE
chr2:103850000-103900000	-0.586884	-0.00201175	-0.673552	0.94224	-0.919986	-2.03636	-0.969481	0	1.25365e-298	TRUE	TRUE
chr2:103900000-103950000	-0.0655933	-0.0531031	-0.233086	0.319047	-0.0715948	-1.17389	-0.478394	0	3.46987e-66	TRUE	TRUE
chr2:103950000-104000000	0.116052	-0.388838	0.0342181	0.778053	0.281676	-1.23415	-0.0711034	0	4.56913e-149	TRUE	TRUE
chr2:10400000-10450000	-0.991165	-0.646605	-0.926697	-1.03252	-0.35507	-0.373364	-0.821188	0	2.87939e-11	FALSE	TRUE
chr2:104000000-104050000	0.16285	-0.186	-0.305582	1.05459	-0.00944012	-0.156852	-0.103509	0	2.60353e-89	TRUE	TRUE
chr2:104050000-104100000	-0.0463561	-0.396166	-0.418942	1.83966	-0.397479	-0.813626	-0.100524	0	3.82463e-290	TRUE	TRUE
chr2:104100000-104150000	0.150681	-0.809368	-0.580981	1.59008	0.602026	-0.379458	-0.247189	0	4.714e-231	TRUE	TRUE
chr2:104150000-104200000	-0.134156	-1.38696	-0.99186	0.278527	-0.924838	0.88921	-0.66778	0	1.00585e-55	TRUE	TRUE
chr2:104200000-104250000	-0.0688309	-0.370719	-0.195429	0.080752	-0.95255	-0.144689	0.100902	0	5.65226e-07	FALSE	TRUE
chr2:104250000-104300000	-0.279551	-0.453643	-0.321961	0.120604	-0.769491	0.243042	0.545359	0	1.66655e-08	FALSE	TRUE
chr2:104300000-104350000	-0.383165	-0.461777	-0.677069	-0.497853	-0.215829	0.148891	-0.021122	0	0.00161788	FALSE	TRUE
chr2:104350000-104400000	-0.587967	-0.381251	-0.325237	-0.52818	-0.624671	0.030403	0.23733	0	9.47041e-06	FALSE	TRUE
chr2:104400000-104450000	0.429795	-0.289849	-0.24602	-0.203182	-0.122411	0.115414	0.214953	0	1.72126e-05	FALSE	TRUE
chr2:104450000-104500000	0.172367	-0.014682	0.115268	-0.223989	-0.0671068	0.330099	-0.308094	0	2.54933e-11	FALSE	TRUE
chr2:10450000-10500000	-0.0864196	0.0262456	-0.590422	-0.371505	0.125984	-0.119666	0.0231781	0	0.516551	FALSE	FALSE
chr2:104500000-104550000	0.181632	-0.0764918	-0.71587	-0.776557	-0.877758	-0.255818	-0.81775	0	1.78761e-38	FALSE	TRUE
chr2:104550000-104600000	0.345043	0.546399	0.0185735	0.137431	-0.0204783	0.46276	-0.0464772	0	2.89729e-20	FALSE	TRUE
chr2:104600000-104650000	-0.10645	0.48329	0.120393	0.450485	0.116811	0.47882	0.294449	0	1.54878e-09	FALSE	TRUE
chr2:104650000-104700000	0.293749	-0.571933	0.251081	-0.315225	-0.658355	-0.870971	-0.297426	0	3.75122e-26	FALSE	TRUE
chr2:104700000-104750000	-0.318238	-0.184891	0.743143	-0.564384	-0.588527	-0.872931	-0.130675	0	1.94857e-56	TRUE	TRUE
chr2:104750000-104800000	-0.315745	-0.0972387	-0.144666	-0.542551	-0.373035	-0.131568	-0.306633	0	0.00036093	FALSE	TRUE
chr2:104800000-104850000	-0.243407	0.0442477	-0.0407997	-0.51762	-0.264743	0.00762161	-0.0169727	0	1.12855e-09	FALSE	TRUE
chr2:104850000-104900000	-0.558461	-0.550167	-0.343571	-0.432855	-0.873701	-0.134971	-0.318676	0	7.22074e-13	FALSE	TRUE
chr2:104900000-104950000	-0.642475	-0.631332	-0.814716	-0.418962	-0.77217	-0.528892	-0.458233	0	6.90255e-09	FALSE	TRUE
chr2:104950000-105000000	-0.508614	0.442209	-0.236848	0.156748	-0.492826	-0.586798	-0.535641	0	6.4553e-23	FALSE	TRUE
chr2:105000000-105050000	-0.281257	-0.190385	-0.441162	1.44318	-0.525938	0.109017	-0.522129	0	6.34794e-181	TRUE	TRUE
chr2:105050000-105100000	-0.750432	-0.17627	-0.383173	0.4732	-0.789437	-0.478126	-0.167992	0	2.76994e-15	FALSE	TRUE
chr2:105100000-105150000	-1.06288	-1.21658	-1.29231	-0.716981	-1.5074	-0.9041	-1.09868	0	1.53588e-53	TRUE	TRUE
chr2:105150000-105200000	-0.804157	-1.24511	-0.87756	-0.562584	-0.371961	-1.22191	-0.695579	0	2.22631e-20	FALSE	TRUE
chr2:105200000-105250000	-0.148333	-1.7122	-0.263178	0.184891	-0.288682	-1.13912	-0.432124	0	1.82901e-36	FALSE	TRUE
chr2:105300000-105350000	-0.359675	-1.86727	-1.36014	-1.12058	0.481666	-0.767464	-0.728612	0	2.3319e-110	TRUE	TRUE
chr2:105350000-105400000	0.662749	-0.819576	-1.07897	-0.410541	0.555195	0.553011	-0.803653	0	6.55844e-96	TRUE	TRUE
chr2:105400000-105450000	0.00751055	-1.14941	-1.18968	-0.186242	0.173389	0.0974812	-0.862434	0	9.57512e-51	TRUE	TRUE
chr2:105450000-105500000	-0.29646	-0.921626	-0.864396	-0.289561	-0.593956	-0.370953	-0.63612	0	7.29231e-06	FALSE	TRUE
chr2:10550000-10600000	-0.177831	-0.477727	-0.510431	-0.905291	-0.285824	0.456439	0.185775	0	3.90004e-05	FALSE	FALSE
chr2:105500000-105550000	-0.107025	-0.0432535	-1.10079	-0.0785943	-0.131857	-0.0921123	-0.0924446	0	0.0630658	FALSE	FALSE
chr2:105650000-105700000	-0.961514	-0.743448	-1.15868	-0.532341	-2.08493	-0.380415	-1.21663	0	1.46376e-112	TRUE	TRUE
chr2:105700000-105750000	-0.552666	-0.104223	-0.295469	1.01244	-0.337503	0.413955	-0.408474	0	6.05769e-34	FALSE	TRUE
chr2:105750000-105800000	0.129128	0.184251	-0.0118483	1.75484	-0.165265	0.208871	-0.327956	0	1.42356e-100	TRUE	TRUE
chr2:105800000-105850000	-0.179513	0.202206	-0.360796	1.53676	-0.269118	0.575462	-0.469696	0	2.57573e-71	TRUE	TRUE
chr2:105900000-105950000	0.158668	0.601198	-0.115669	0.850585	-0.155554	0.845429	-0.150399	0	1.13622e-37	FALSE	TRUE
chr2:105950000-106000000	-0.025749	0.244551	-0.202276	0.471296	-0.149042	0.34101	-0.348151	0	1.12673e-09	FALSE	TRUE
chr2:106000000-106050000	0.579077	0.491588	-0.119483	0.719238	0.227787	0.400789	0.282713	0	2.67878e-07	FALSE	TRUE
chr2:106100000-106150000	-1.04344	-0.11094	0.037269	0.4259	-0.240423	-0.199653	0.423264	0	0.00211435	FALSE	FALSE
chr2:106150000-106200000	-0.471969	-0.558131	-0.535634	0.181357	-0.492117	0.0056767	-0.554935	0	0.00784759	FALSE	FALSE
chr2:106250000-106300000	-0.752176	-0.354516	0.0407714	0.0971187	-0.296119	-0.322703	-0.84702	0	0.112934	FALSE	FALSE
chr2:106300000-106350000	-0.511512	-0.256294	-0.442218	0.0241779	-0.530866	-0.427035	-0.493241	0	0.206475	FALSE	FALSE
chr2:106350000-106400000	-0.153345	-0.272566	-0.645346	-0.0180146	-1.0073	-0.354689	-0.98686	0	0.000897933	FALSE	FALSE
chr2:10650000-10700000	-1.61488	-0.4555	-1.12339	-0.61855	-0.749271	-0.166929	-0.407328	0	3.57648e-06	FALSE	FALSE
chr2:106600000-106650000	-1.56985	-1.01918	-1.14724	-0.311103	-1.2153	-0.645041	-0.668486	0	4.66077e-11	FALSE	FALSE
chr2:106650000-106700000	-1.6069	-1.44781	-1.45407	-0.376125	-1.80423	-0.51591	-0.962639	0	3.95182e-38	FALSE	TRUE
chr2:106700000-106750000	-0.955353	-1.50888	-1.78292	0.357319	-1.98897	-0.823306	-1.62584	0	1.64502e-61	TRUE	TRUE
chr2:106750000-106800000	-1.58055	-0.899579	-1.00421	-0.875861	-1.19793	-0.843351	-0.559537	0	9.67941e-17	FALSE	TRUE
chr2:106800000-106850000	-1.0255	-1.02588	-1.17985	-0.532233	-1.49599	-0.90028	-1.78804	0	4.68244e-21	FALSE	TRUE
chr2:106850000-106900000	-1.29726	-1.62762	-1.10927	-0.599507	-1.64106	-0.247427	-1.13438	0	1.43054e-21	FALSE	TRUE
chr2:106900000-106950000	-0.626196	-0.416512	-0.327389	-0.340855	-0.571991	-0.170695	-0.515981	0	0.0365859	FALSE	TRUE
chr2:106950000-107000000	-0.193722	-0.0315752	0.108071	-0.228198	0.353485	0.289468	-0.20861	0	5.72359e-06	FALSE	TRUE
chr2:107050000-107100000	-0.168222	0.395141	-0.206186	-0.0130999	-0.14522	-0.0749653	-0.0279335	0	0.354744	FALSE	FALSE
chr2:107200000-107250000	0.0130442	-0.392384	1.40382	-0.13864	-0.254309	-0.298055	1.03643	0	3.98093e-27	FALSE	TRUE
chr2:107250000-107300000	-0.812039	-1.26324	-0.719698	-0.351503	-1.0509	0.0408873	-0.753047	0	5.74768e-10	FALSE	FALSE
chr2:107300000-107350000	-0.168759	-0.803904	-0.850418	-0.590601	-1.16217	-0.330727	-0.188712	0	1.34416e-10	FALSE	TRUE
chr2:107400000-107450000	-2.28656	-0.43304	0.0884521	0.536902	0.14263	-0.177261	0.330156	0	0.00014849	FALSE	FALSE
chr2:107450000-107500000	-0.0436519	0.400054	0.0943142	0.504743	0.194222	-0.124424	0.184597	0	0.525006	FALSE	FALSE
chr2:107500000-107550000	-0.614488	0.0446877	-0.202826	0.397871	-0.377216	-0.539075	-0.318516	0	0.0669554	FALSE	FALSE
chr2:107650000-107700000	0.111746	0.29079	-0.0352407	0.299907	-0.152805	-0.0250893	-0.437507	0	0.443883	FALSE	FALSE
chr2:107700000-107750000	-0.28575	0.0131772	-0.149185	0.354797	-0.0734239	-1.49894	0.000292501	0	0.112197	FALSE	FALSE
chr2:107750000-107800000	0.249807	-0.130202	-0.45705	0.216374	-0.178989	-0.236228	-0.0670782	0	0.538578	FALSE	FALSE
chr2:107800000-107850000	-0.534817	0.133351	-0.396419	0.0728601	-0.228515	-1.37465	0.0873564	0	0.0367315	FALSE	FALSE
chr2:107850000-107900000	-1.24998	-1.26034	-0.854585	-0.513632	-0.962408	-1.68812	-0.583585	0	2.86525e-12	FALSE	TRUE
chr2:107950000-108000000	-2.26075	0.114783	-0.902981	0.0304645	-0.0215638	-0.827237	-0.239293	0	0.00341402	FALSE	FALSE
chr2:10800000-10850000	0.349032	-0.130405	-0.419407	-0.183644	-0.345758	0.420187	0.0875682	0	0.020648	FALSE	TRUE
chr2:108000000-108050000	-0.0636287	-0.0455014	-0.246071	0.666707	-0.294691	-0.0632771	0.0774189	0	0.00690083	FALSE	FALSE
chr2:108050000-108100000	-0.20224	0.346071	-0.0530595	0.378947	-0.046654	0.236015	-0.135219	0	0.429167	FALSE	FALSE
chr2:108150000-108200000	-0.600276	0.0496177	-0.00393742	0.549513	-0.0688916	-0.389597	-0.163437	0	0.0914111	FALSE	FALSE
chr2:108350000-108400000	-0.162206	0.325167	0.296167	0.655987	0.219554	0.313711	-0.149033	0	0.344146	FALSE	FALSE
chr2:108400000-108450000	-0.740142	-0.529023	-1.21183	-0.168112	-0.0976108	-0.605648	0.245425	0	0.0101154	FALSE	FALSE
chr2:10850000-10900000	-0.696488	0.159268	-0.558965	-0.238709	-0.365065	0.359364	0.0225619	0	0.0156516	FALSE	FALSE
chr2:108500000-108550000	-0.454992	-0.569214	0.071532	0.195918	-0.512476	-0.104673	-0.811164	0	0.0484957	FALSE	FALSE
chr2:108550000-108600000	-0.0996286	-0.0563803	-0.306936	0.337404	-0.125005	-0.606194	0.383521	0	0.117601	FALSE	FALSE
chr2:108600000-108650000	-1.05242	-0.789229	-0.824382	-0.367665	-1.21098	-0.955683	-0.464125	0	1.01693e-08	FALSE	FALSE
chr2:108650000-108700000	-0.403734	-1.18639	-0.798972	-1.11893	-1.45142	-1.44718	-1.28345	0	3.52403e-26	FALSE	TRUE
chr2:108700000-108750000	-0.473625	-0.410882	-0.843063	0.00505065	-0.838084	-0.950879	-0.112006	0	0.000607756	FALSE	FALSE
chr2:108900000-108950000	-0.464461	0.20159	-0.010828	0.549313	-0.360766	-0.740467	-0.325337	0	0.0139526	FALSE	FALSE
chr2:108950000-109000000	-1.09406	-0.0264776	-0.438321	0.186931	-0.351266	-0.36871	-1.01324	0	0.030564	FALSE	FALSE
chr2:10900000-10950000	-0.631428	0.179518	-0.385579	-0.401134	-0.279795	0.329257	0.196794	0	0.00323258	FALSE	TRUE
chr2:109000000-109050000	-0.0848933	-0.297545	-0.126863	0.491822	-0.301968	0.10092	0.231906	0	0.0350504	FALSE	FALSE
chr2:109050000-109100000	-0.446307	0.18772	-0.163829	0.261946	-0.247998	0.0607185	-0.129345	0	0.301694	FALSE	FALSE
chr2:109250000-109300000	0.691575	0.350498	0.0867758	1.29053	0.300322	0.234584	0.134983	0	1.55346e-70	TRUE	TRUE
chr2:109300000-109350000	0.298507	0.28133	-0.165781	1.0559	-0.0822712	0.139333	-0.446483	0	8.62273e-32	FALSE	TRUE
chr2:109350000-109400000	-0.307397	-0.221542	-0.728787	0.188833	-0.801013	-0.953316	-0.612762	0	7.90747e-09	FALSE	TRUE
chr2:109450000-109500000	-0.343674	0.0145407	-0.656918	0.116213	-0.315353	-0.190286	-0.925716	0	0.137795	FALSE	FALSE
chr2:10950000-11000000	-0.504885	-0.23924	-0.865027	-0.208841	-0.677909	0.527556	0.335381	0	4.20064e-09	FALSE	TRUE
chr2:109500000-109550000	-0.327083	-0.216367	-0.564505	0.124793	-0.398731	-0.0135846	-0.843821	0	0.236058	FALSE	FALSE
chr2:109550000-109600000	-0.607082	-0.0234748	-0.323836	0.175322	-0.373449	-0.126949	0.300101	0	0.0953266	FALSE	FALSE
chr2:109650000-109700000	-1.39256	-1.42816	-1.74294	-1.06733	-1.30519	-0.953085	-0.513443	0	6.06011e-27	FALSE	TRUE
chr2:109700000-109750000	-0.690127	-0.604338	-0.422235	-0.258925	-0.717423	-1.13019	0.442044	0	4.72618e-07	FALSE	FALSE
chr2:109750000-109800000	-0.517086	-1.57769	-0.663097	-1.10758	-1.34842	-0.957402	0.241592	0	2.43983e-36	FALSE	TRUE
chr2:109800000-109850000	-0.940956	-0.256008	-0.152279	0.179619	-0.215905	-0.0519594	-0.122914	0	0.142208	FALSE	FALSE
chr2:109850000-109900000	0.268258	0.0486949	0.0457681	0.148965	0.319003	0.329255	-0.171799	0	0.00102461	FALSE	TRUE
chr2:109900000-109950000	0.264896	-0.317459	-0.515194	-0.207205	0.24706	-0.167751	-0.603406	0	4.96049e-13	FALSE	TRUE
chr2:109950000-110000000	0.444011	-0.911275	-0.337804	0.370963	0.217762	-0.950845	-0.651481	0	5.09938e-38	FALSE	TRUE
chr2:110000000-110050000	0.685333	-0.0114424	-0.259428	1.27991	0.796866	-0.356948	-0.349695	0	1.62436e-104	TRUE	TRUE
chr2:110050000-110100000	-0.458496	-0.36532	-0.51225	0.0936993	-0.499312	-0.285104	0.0740115	0	0.0033238	FALSE	TRUE
chr2:110100000-110150000	-0.0126324	-0.101359	-0.30216	0.366676	-0.115897	-0.260283	-0.667984	0	0.295955	FALSE	FALSE
chr2:110150000-110200000	-0.849462	-0.904358	-1.29599	-0.120428	-0.759578	-1.05123	-0.88045	0	2.59493e-06	FALSE	FALSE
chr2:110200000-110250000	-0.312499	-0.932365	-1.01044	-0.626769	-0.777846	-1.06986	-0.599339	0	1.87931e-06	FALSE	FALSE
chr2:11050000-11100000	-1.02105	-0.121146	-0.650627	-0.688937	-0.830124	0.340629	-0.0432934	0	1.06765e-13	FALSE	TRUE
chr2:110500000-110550000	0.0918925	0.192501	-0.0981609	0.184407	0.140336	0.229381	0.0180673	0	0.979328	FALSE	FALSE
chr2:110550000-110600000	-0.303697	-0.481429	-0.112142	0.181276	-0.244422	-0.198578	-0.661506	0	0.514362	FALSE	FALSE
chr2:110650000-110700000	-0.741686	-0.202747	-0.136393	0.102529	-0.474649	-0.255005	-0.542254	0	0.134238	FALSE	FALSE
chr2:110700000-110750000	0.162164	-0.0956606	-0.0573567	0.632596	0.0464704	0.0738447	-0.649135	0	0.0648744	FALSE	FALSE
chr2:110800000-110850000	-0.565839	0.0955534	-0.202899	0.26332	-0.0995329	-0.667068	-1.02379	0	0.133737	FALSE	FALSE
chr2:11100000-11150000	-0.509045	-0.2687	-0.95529	-1.34089	-1.54469	0.715369	-0.912614	0	3.61532e-70	TRUE	TRUE
chr2:111050000-111100000	-0.00623993	0.47517	-0.0456259	0.415891	0.188824	0.384534	0.0872136	0	0.361914	FALSE	FALSE
chr2:111100000-111150000	-0.484575	-0.0111246	0.0495563	0.0161904	-0.315799	-0.448037	0.201634	0	0.458876	FALSE	FALSE
chr2:111200000-111250000	-0.714619	-0.161882	-0.507109	0.620437	-0.100033	-0.832224	-0.089612	0	0.00481447	FALSE	FALSE
chr2:111250000-111300000	-0.835881	-0.27695	-0.00966484	0.151627	-0.435923	-0.500586	0.216224	0	0.132235	FALSE	FALSE
chr2:111300000-111350000	-0.185637	-0.288565	-0.366443	0.32292	0.158034	0.247411	0.354555	0	0.419345	FALSE	FALSE
chr2:111350000-111400000	-0.236557	0.424599	0.21472	0.537913	0.150028	-0.473575	-0.985132	0	0.0813763	FALSE	FALSE
chr2:11150000-11200000	0.0852102	-0.158527	-0.742283	-1.42225	-1.0001	1.02844	-0.307649	0	9.67878e-244	TRUE	TRUE
chr2:111550000-111600000	-0.676904	0.475725	0.180708	0.509436	0.333519	0.145947	0.262567	0	0.31041	FALSE	FALSE
chr2:111650000-111700000	-0.0769555	0.428642	0.336886	0.599906	0.363454	-0.445668	0.142469	0	0.207399	FALSE	FALSE
chr2:111700000-111750000	-0.414689	0.32696	0.45195	0.85189	0.399054	0.272359	-1.54491	0	0.00250814	FALSE	FALSE
chr2:111750000-111800000	-0.720667	0.230667	0.136988	0.27969	-0.0815293	-0.0128753	0.181228	0	0.476618	FALSE	FALSE
chr2:11200000-11250000	0.290337	-1.18331	-1.33615	-0.934775	-1.25364	0.905306	-0.940369	0	1.67261e-230	TRUE	TRUE
chr2:112000000-112050000	0.238187	-0.0697574	-0.116171	0.401509	-0.201683	0.0373548	-0.216044	0	0.462388	FALSE	FALSE
chr2:112150000-112200000	-0.962606	-0.0384839	0.239872	0.229843	0.10454	0.154494	-0.706647	0	0.00452086	FALSE	TRUE
chr2:112200000-112250000	0.0697046	-0.524513	0.733564	-0.562571	0.794179	0.0856158	0.120827	0	1.13301e-84	TRUE	TRUE
chr2:112250000-112300000	-0.0225073	0.385769	0.136914	0.309937	0.193146	0.127719	-0.127309	0	7.43501e-19	FALSE	TRUE
chr2:112300000-112350000	0.115529	0.380836	-0.0569979	0.818648	0.0434865	0.200028	0.124871	0	1.78324e-32	FALSE	TRUE
chr2:112350000-112400000	0.374494	0.164968	0.474864	0.571806	0.558696	0.256039	-0.0958927	0	1.79005e-33	FALSE	TRUE
chr2:112400000-112450000	0.448429	0.883984	0.629424	0.715192	0.298253	0.629874	-0.240661	0	6.80199e-23	FALSE	TRUE
chr2:112450000-112500000	0.149264	0.213083	0.303087	0.729436	-0.0064863	0.355803	-0.0872727	0	1.63646e-23	FALSE	TRUE
chr2:11250000-11300000	0.240349	0.380839	0.415293	-0.515112	0.4038	0.657545	-0.334884	0	2.35026e-20	FALSE	TRUE
chr2:112500000-112550000	-0.493117	-0.113794	-0.0420658	0.976517	-0.622691	0.965026	-0.17043	0	2.78852e-63	TRUE	TRUE
chr2:112550000-112600000	-0.497693	-0.449853	-0.782054	0.0405895	-0.952042	0.310781	-0.0369466	0	5.01117e-17	FALSE	TRUE
chr2:112650000-112700000	-0.153742	-0.997857	-0.663741	-0.227679	-0.904561	0.747322	-0.423002	0	2.8975e-18	FALSE	TRUE
chr2:112750000-112800000	-0.591544	-1.13662	-0.978519	-0.399038	-0.917664	-0.495249	-0.725738	0	1.27666e-11	FALSE	TRUE
chr2:11300000-11350000	0.369138	0.195116	0.267237	-1.07898	0.37366	0.172724	-0.273361	0	1.13633e-42	FALSE	TRUE
chr2:113100000-113150000	-0.0402152	-0.602852	-0.184124	0.400853	0.38635	-0.775486	-0.151508	0	0.0157492	FALSE	FALSE
chr2:113150000-113200000	0.198673	-0.042845	-0.24583	0.300316	-0.38301	0.0506861	0.0853065	0	0.258977	FALSE	FALSE
chr2:113250000-113300000	-1.21301	-0.503356	-0.124104	0.164416	-0.293831	-0.208917	0.125837	0	0.0252815	FALSE	FALSE
chr2:113300000-113350000	-0.764211	-0.517935	-1.26105	-1.08352	-1.0088	-0.791518	-0.405273	0	1.3771e-09	FALSE	FALSE
chr2:113350000-113400000	-1.00358	-1.08143	-0.173312	-0.835915	-0.910361	-0.964251	-0.932872	0	9.19916e-17	FALSE	TRUE
chr2:113400000-113450000	-0.607752	-0.460031	-0.0140451	-0.491091	-1.05054	-0.581	-0.30447	0	9.21088e-14	FALSE	TRUE
chr2:113450000-113500000	-0.828222	-0.424163	-0.1414	-0.831744	-0.943838	-0.414004	-0.722878	0	4.89635e-09	FALSE	TRUE
chr2:11350000-11400000	0.41923	0.116802	0.219537	-1.31317	0.216447	0.0951674	-0.632201	0	1.28464e-75	TRUE	TRUE
chr2:113500000-113550000	-0.390436	-0.729845	-0.86198	-0.530422	-0.957185	-0.340954	-0.403237	0	1.72948e-07	FALSE	TRUE
chr2:113550000-113600000	0.277676	-1.27009	-0.558999	-0.699654	-1.27794	-0.345128	-1.42992	0	6.91745e-19	FALSE	TRUE
chr2:113600000-113650000	-0.189267	-2.18954	-0.21418	-1.54554	-1.57153	-1.43628	-1.28579	0	5.03183e-78	TRUE	TRUE
chr2:113650000-113700000	-0.57483	-1.88498	-0.411431	-1.29589	-1.20414	-1.1384	-0.733034	0	1.60596e-37	FALSE	TRUE
chr2:113750000-113800000	-0.660626	-0.871795	-0.686187	-0.578938	-0.599028	-0.737221	-1.09417	0	5.62104e-06	FALSE	TRUE
chr2:113800000-113850000	0.296708	-0.0396059	0.352081	0.209014	0.266576	0.537164	-0.157192	0	2.36219e-07	FALSE	TRUE
chr2:113850000-113900000	-0.165748	-0.3256	-0.60242	-0.779808	-0.130184	0.317916	0.367232	0	2.24595e-11	FALSE	TRUE
chr2:113900000-113950000	-1.02041	0.0185	-0.956646	-1.08835	-0.431418	0.672472	-0.557053	0	2.18073e-35	FALSE	TRUE
chr2:113950000-114000000	-0.118959	0.108544	-0.542958	-0.494697	-0.255781	0.738827	0.134049	0	3.21709e-05	FALSE	TRUE
chr2:11400000-11450000	0.48679	0.106779	0.588726	-0.437513	0.445953	-0.57753	-0.862706	0	2.12683e-33	FALSE	TRUE
chr2:114000000-114050000	-0.0129529	-0.059756	-0.599074	-0.212361	-0.205213	0.524259	0.242441	0	0.0227445	FALSE	FALSE
chr2:114100000-114150000	0.512349	-0.0631185	-0.000130036	0.99273	0.0389367	1.45926	1.10252	0	2.14108e-44	FALSE	TRUE
chr2:114200000-114250000	0.206912	0.351775	-0.0270959	0.329235	-0.240533	0.379022	-0.1149	0	6.16745e-05	FALSE	TRUE
chr2:114250000-114300000	-1.37776	-0.252732	-0.181931	0.0942655	-0.519619	-0.0890953	0.367742	0	9.42034e-05	FALSE	TRUE
chr2:114300000-114350000	-1.11342	-0.00392629	-0.141366	-0.172299	-0.315345	0.0528613	-0.519396	0	0.0912014	FALSE	FALSE
chr2:114350000-114400000	-0.537108	-0.121506	-0.405383	-0.352715	-0.545168	-0.417916	-0.358976	0	0.0886675	FALSE	FALSE
chr2:114400000-114450000	-0.60332	-0.240092	-0.786151	0.068284	-0.426654	-0.378547	-0.791304	0	0.00955318	FALSE	FALSE
chr2:11450000-11500000	0.530321	0.638629	0.650402	-0.471335	0.582029	0.0377896	0.0226187	0	1.88593e-29	FALSE	TRUE
chr2:114500000-114550000	-0.367646	-0.187317	-0.523795	-0.152484	-0.621308	0.313499	-0.194363	0	0.000100692	FALSE	TRUE
chr2:114550000-114600000	-0.10584	0.307621	0.0843525	0.135738	-0.450571	0.247899	-0.215273	0	0.000290956	FALSE	TRUE
chr2:114600000-114650000	-0.718093	0.296226	-0.387826	-0.0304153	-0.930474	-0.0325246	-0.478244	0	3.85933e-27	FALSE	TRUE
chr2:114650000-114700000	-0.91174	0.25417	-0.295359	-0.0804414	-0.766179	-0.0363681	-0.666967	0	4.86272e-21	FALSE	TRUE
chr2:114800000-114850000	-0.830599	-0.395353	-0.484351	-0.264192	-0.747596	-0.172142	-0.425417	0	0.0143563	FALSE	FALSE
chr2:114900000-114950000	-1.39598	-0.0301227	-0.607409	0.0533398	-0.14695	0.270172	-0.283628	0	0.0366331	FALSE	FALSE
chr2:11500000-11550000	0.750012	0.399198	0.389862	-0.708314	1.06228	0.508455	-0.236746	0	6.26988e-254	TRUE	TRUE
chr2:115000000-115050000	-0.0447544	0.313434	-0.129985	0.535428	0.109958	-1.60541	0.0755517	0	0.00402005	FALSE	FALSE
chr2:115050000-115100000	0.369503	0.144508	-0.0976047	0.533014	-0.148671	0.137572	-2.0902	0	0.00469059	FALSE	FALSE
chr2:115100000-115150000	-0.676441	-0.169067	-0.313634	-0.0339702	-0.0202274	0.223415	-0.344909	0	0.59213	FALSE	FALSE
chr2:115400000-115450000	-0.504119	0.132449	-0.111074	0.279432	0.216911	0.0647821	-0.264528	0	0.392162	FALSE	FALSE
chr2:11550000-11600000	0.773462	0.277808	0.310739	-0.586639	1.26502	0.0784231	-0.205738	0	3.29524e-209	TRUE	TRUE
chr2:115500000-115550000	-0.762396	-0.799089	-0.90154	-0.0271372	-0.603911	-0.515835	-0.684931	0	3.77339e-05	FALSE	TRUE
chr2:115550000-115600000	-0.382761	-0.322414	-0.50923	0.775675	-0.197506	0.499504	-0.357781	0	3.16308e-35	FALSE	TRUE
chr2:115600000-115650000	-0.0421011	0.231539	-0.652808	0.710173	-0.0166928	0.690857	0.592195	0	9.17001e-20	FALSE	TRUE
chr2:115650000-115700000	-0.133959	0.0819225	-0.286076	0.406517	0.267274	-0.123032	-0.131126	0	0.00112039	FALSE	TRUE
chr2:115700000-115750000	0.612967	-0.235229	0.0753907	-0.25348	0.846917	0.182927	-0.328435	0	1.46713e-25	FALSE	TRUE
chr2:115750000-115800000	1.21748	-0.646998	1.50471	-0.502463	1.68505	-0.19888	-0.733569	0	1.66083e-223	TRUE	TRUE
chr2:115800000-115850000	-0.148198	-0.560866	0.526834	0.123304	0.488134	-0.357526	0.252865	0	7.99347e-09	FALSE	TRUE
chr2:115850000-115900000	-0.0436679	-1.36717	-0.725382	-0.613493	0.381628	-0.318548	-1.08135	0	3.57558e-45	FALSE	TRUE
chr2:115900000-115950000	-0.228168	-1.10078	-0.974207	-0.742802	-0.485365	-1.12957	-1.50666	0	3.42436e-10	FALSE	TRUE
chr2:115950000-116000000	-0.572702	-0.841947	-0.978263	-0.250422	-0.498187	-0.407942	-0.94188	0	0.000460645	FALSE	FALSE
chr2:11600000-11650000	0.164665	1.57857	0.158738	-0.530947	-0.267937	0.873026	0.593554	0	0	TRUE	TRUE
chr2:116000000-116050000	-0.753934	-0.677423	-0.850166	-0.762602	-0.762531	-0.556383	-0.47636	0	7.96427e-06	FALSE	TRUE
chr2:116050000-116100000	-0.732581	-1.28757	-1.21448	-1.64213	-1.37269	-0.26575	-0.972865	0	1.6321e-68	TRUE	TRUE
chr2:116100000-116150000	-0.76069	-0.542412	-0.754219	-0.453435	-0.27865	-0.252003	-0.189283	0	0.0381446	FALSE	FALSE
chr2:116150000-116200000	-0.274603	-0.0174016	0.150455	0.464633	0.442039	0.0251227	-0.559164	0	0.105468	FALSE	FALSE
chr2:116250000-116300000	-0.378655	-0.0365121	-0.645692	0.258256	-0.189729	-0.861841	-0.0406136	0	0.177967	FALSE	FALSE
chr2:116400000-116450000	-0.145022	0.118892	0.171257	0.535499	-0.107357	0.295166	0.422076	0	0.136674	FALSE	FALSE
chr2:11650000-11700000	-0.088671	1.09083	0.139701	-0.757	-0.0508843	0.941034	0.444084	0	2.99827e-147	TRUE	TRUE
chr2:116650000-116700000	-1.11274	-0.553972	-0.662802	0.156383	-0.335807	-0.325884	-1.77454	0	0.000490788	FALSE	FALSE
chr2:116700000-116750000	-1.04706	-0.130909	-0.491263	0.205603	-0.627522	-0.598795	-0.563691	0	0.00158564	FALSE	FALSE
chr2:116750000-116800000	-0.578464	-0.188551	-0.259094	-0.265292	-0.592161	-0.532508	-0.333153	0	0.0540807	FALSE	FALSE
chr2:116800000-116850000	-0.733311	-0.188894	-0.183049	-0.499186	-0.308165	-0.630157	0.221014	0	0.00795799	FALSE	TRUE
chr2:116900000-116950000	-1.03242	-1.07163	-0.098727	-1.4064	-0.951861	-1.54438	-1.30111	0	1.03081e-70	TRUE	TRUE
chr2:116950000-117000000	-0.257537	0.0991759	0.261463	-1.28969	-0.283096	-1.02284	-0.571097	0	8.71295e-76	TRUE	TRUE
chr2:11700000-11750000	0.194995	-0.000522399	0.654599	0.0102367	0.803668	0.173803	-0.0263648	0	6.04308e-51	TRUE	TRUE
chr2:117000000-117050000	-0.605408	-0.656681	0.424085	-0.846065	-0.810638	-1.20792	-0.179589	0	2.61115e-54	TRUE	TRUE
chr2:117050000-117100000	-0.181736	-0.883494	0.423873	-0.974489	-0.477653	-0.768041	-0.391709	0	2.80255e-46	FALSE	TRUE
chr2:117100000-117150000	-0.483391	-0.462922	0.0738185	-0.438874	-0.534036	-0.391375	-0.315321	0	1.81732e-37	FALSE	TRUE
chr2:117150000-117200000	-0.790546	-0.331689	-0.523699	-0.137371	-1.16875	-0.755162	-0.926055	0	5.42882e-54	TRUE	TRUE
chr2:117200000-117250000	-0.379905	-0.10003	-0.349556	-0.169506	0.134865	-0.0797216	-0.176119	0	0.00800021	FALSE	TRUE
chr2:117250000-117300000	-0.2636	0.388823	0.122362	-0.357981	0.0425702	0.372981	-0.298957	0	1.19616e-12	FALSE	TRUE
chr2:117300000-117350000	-1.1392	1.71572	0.840793	-1.58339	-1.45215	1.63023	0.0477027	0	0	TRUE	TRUE
chr2:117350000-117400000	-1.38634	0.826229	-0.333375	-1.24257	-1.31071	1.33391	-0.113254	0	6.14446e-195	TRUE	TRUE
chr2:117400000-117450000	-1.11481	0.574984	-0.248219	-1.69572	-1.92729	1.38877	-0.457983	0	0	TRUE	TRUE
chr2:117450000-117500000	-1.56735	-0.634482	-0.670793	-1.35332	-1.4874	-0.217173	-0.683928	0	4.35656e-41	FALSE	TRUE
chr2:11750000-11800000	0.233149	-0.113987	0.506588	-0.130229	0.666764	0.0698107	0.0219236	0	2.29079e-43	FALSE	TRUE
chr2:117500000-117550000	-1.02879	-0.190362	-0.977939	-0.782181	-0.955667	-0.164164	0.118142	0	3.68931e-15	FALSE	TRUE
chr2:117550000-117600000	-0.504345	-0.462489	-0.396363	-0.735001	-0.859719	-0.729374	0.403219	0	1.9946e-12	FALSE	TRUE
chr2:117600000-117650000	-0.531224	-0.106528	-0.438717	-0.446874	-0.386379	-0.489734	0.464543	0	4.77017e-06	FALSE	TRUE
chr2:117650000-117700000	-0.841315	-0.300667	-0.940487	-0.493638	-0.556996	-0.413041	-0.25372	0	4.39533e-05	FALSE	TRUE
chr2:117700000-117750000	-1.70786	-1.15094	-1.05758	-1.21642	-1.61969	-1.83696	-1.10478	0	1.75699e-55	TRUE	TRUE
chr2:117750000-117800000	-0.715057	-0.0744056	0.331337	-0.692913	-0.395293	-0.736791	0.329762	0	6.56e-12	FALSE	TRUE
chr2:117800000-117850000	-0.640916	0.331253	0.543909	-0.807433	-0.678434	-1.40155	0.162161	0	1.73141e-63	TRUE	TRUE
chr2:117850000-117900000	-0.431482	1.05723	0.354035	-0.715869	-0.111265	-1.29197	1.23666	0	8.54293e-96	TRUE	TRUE
chr2:117900000-117950000	0.612388	-0.587537	0.736641	-1.03496	1.19138	-1.41553	0.176267	0	0	TRUE	TRUE
chr2:117950000-118000000	0.538654	-0.991599	0.712732	-1.66086	1.0885	-1.41252	-0.0404728	0	0	TRUE	TRUE
chr2:11800000-11850000	-0.82232	0.786436	-0.130438	-0.648141	-0.289906	0.659857	-0.492733	0	4.39646e-37	FALSE	TRUE
chr2:118000000-118050000	0.324568	-1.17422	0.469224	-1.20883	0.678263	-1.45371	0.00254836	0	1.29771e-226	TRUE	TRUE
chr2:118050000-118100000	-0.600567	-1.45633	-0.393479	0.353981	-0.17696	-1.81144	-0.940608	0	2.59194e-70	TRUE	TRUE
chr2:118100000-118150000	0.155814	-0.648399	0.201168	-0.678371	0.699263	-0.451607	-0.176319	0	4.78337e-64	TRUE	TRUE
chr2:118150000-118200000	-0.56384	-0.0333038	0.727247	-0.387045	-0.31001	-0.633867	0.517765	0	5.70603e-25	FALSE	TRUE
chr2:118200000-118250000	-0.557621	0.270961	-0.100267	-0.954405	-0.696232	-0.339534	0.117835	0	2.5122e-26	FALSE	TRUE
chr2:118250000-118300000	-0.734851	0.93539	0.103539	-1.14052	-1.3092	-0.677099	0.653034	0	1.35424e-188	TRUE	TRUE
chr2:118300000-118350000	-0.729907	0.200125	-1.03766	-1.03229	-1.22753	-0.954812	-0.44471	0	8.20978e-71	TRUE	TRUE
chr2:118350000-118400000	-0.244278	0.313362	-0.0269118	-0.259241	-0.162031	-0.336556	-0.192101	0	1.60209e-12	FALSE	TRUE
chr2:118450000-118500000	-0.200543	0.375549	-0.0517275	-0.433554	-0.499433	0.0804442	0.0686745	0	2.60567e-47	FALSE	TRUE
chr2:11850000-11900000	-0.512594	-0.0641071	0.297336	-1.02199	0.209431	-0.707808	-0.879458	0	3.25326e-18	FALSE	TRUE
chr2:118500000-118550000	-0.423448	0.443874	0.251781	-1.10702	-0.517529	-0.806955	-0.147669	0	1.11609e-152	TRUE	TRUE
chr2:118550000-118600000	-0.0834441	0.572199	0.806725	-0.195118	0.0234438	-0.256412	0.544595	0	6.70579e-66	TRUE	TRUE
chr2:118600000-118650000	0.416974	0.646423	0.0734897	0.292605	0.0620218	0.411355	0.585619	0	1.11023e-25	FALSE	TRUE
chr2:118650000-118700000	-0.145896	0.0996127	-0.538706	0.107651	-0.704058	-0.359455	0.198167	0	6.40767e-63	TRUE	TRUE
chr2:118700000-118750000	0.325772	-0.0576197	-0.147462	-0.649988	0.182969	-0.2575	-0.10091	0	7.19471e-47	FALSE	TRUE
chr2:118750000-118800000	-0.0932898	-0.0980751	-0.253375	-0.0538655	-0.72762	-0.748946	0.724288	0	2.50123e-74	TRUE	TRUE
chr2:118800000-118850000	0.230153	0.140151	0.157898	0.673631	0.132638	-0.268227	0.297811	0	4.39555e-24	FALSE	TRUE
chr2:118850000-118900000	-0.136158	0.492739	-0.0487176	0.664052	-0.361071	0.00857129	-0.100092	0	7.08919e-55	TRUE	TRUE
chr2:118900000-118950000	-0.0532634	0.432206	-0.0648882	0.479472	-0.683277	0.162596	0.0129788	0	2.10881e-75	TRUE	TRUE
chr2:118950000-119000000	-0.000471688	0.171459	0.276755	0.883051	-0.462664	-0.246331	-0.0363674	0	2.03132e-66	TRUE	TRUE
chr2:11900000-11950000	-0.258269	0.72473	0.592777	0.234861	0.744958	-0.502781	0.0552647	0	2.32746e-12	FALSE	TRUE
chr2:119000000-119050000	0.219693	0.2322	0.0886343	0.8571	0.0564198	0.0482526	0.123678	0	2.34196e-49	FALSE	TRUE
chr2:119050000-119100000	0.513623	0.299057	0.319442	1.23371	0.0719254	-0.0693774	0.721153	0	3.83672e-72	TRUE	TRUE
chr2:119100000-119150000	0.367198	0.0883859	0.152085	1.34131	0.14752	-0.016567	-0.309241	0	7.24154e-99	TRUE	TRUE
chr2:119150000-119200000	0.495945	0.267782	-0.00749174	1.00253	0.0750404	-0.0896004	0.642185	0	3.78146e-54	TRUE	TRUE
chr2:119200000-119250000	-0.0185148	0.00293294	0.0494877	-0.124482	0.138643	-0.475234	0.38748	0	6.92867e-07	FALSE	TRUE
chr2:119250000-119300000	0.397855	0.081115	0.0650782	0.200115	0.776306	-0.623937	0.13564	0	4.07853e-73	TRUE	TRUE
chr2:119300000-119350000	-0.144567	0.101855	-0.188582	-0.33843	-0.0082594	-0.316527	0.0998478	0	2.80369e-09	FALSE	TRUE
chr2:119350000-119400000	0.663735	0.131383	0.321014	-0.0299762	1.05996	-0.278004	0.14092	0	1.06503e-97	TRUE	TRUE
chr2:119400000-119450000	-0.0627013	0.342557	-0.0314294	0.435181	0.646605	-0.0417154	0.0519074	0	3.32535e-21	FALSE	TRUE
chr2:119450000-119500000	0.395508	-0.100525	0.149441	0.551993	0.48407	0.0415423	0.013862	0	3.82468e-34	FALSE	TRUE
chr2:11950000-12000000	-0.437753	0.0801068	0.607594	-0.404046	0.323862	-0.283334	-0.638103	0	1.20233e-06	FALSE	TRUE
chr2:119500000-119550000	0.282358	0.398867	0.258748	0.429706	1.2394	-0.0880259	0.269686	0	6.14345e-120	TRUE	TRUE
chr2:119550000-119600000	0.562041	0.440584	0.292206	0.708049	0.94399	0.195055	0.0295711	0	1.04907e-97	TRUE	TRUE
chr2:119600000-119650000	0.613325	0.259362	0.21125	1.28883	0.390808	0.427108	-0.0926369	0	1.13158e-113	TRUE	TRUE
chr2:119650000-119700000	0.178057	0.43668	0.0985841	0.60937	-0.0368961	-0.010524	-0.0691819	0	2.06081e-31	FALSE	TRUE
chr2:119700000-119750000	-0.0698219	0.270654	-0.148024	0.455272	-0.413385	0.211664	-0.235395	0	1.04993e-23	FALSE	TRUE
chr2:119750000-119800000	-0.0861296	0.534211	0.178445	0.12198	-0.256098	0.0196892	-0.201667	0	3.56574e-17	FALSE	TRUE
chr2:119800000-119850000	-0.0835945	-0.0712955	-0.463115	-0.00812317	-0.634039	-0.145747	-0.220137	0	6.62233e-06	FALSE	TRUE
chr2:119850000-119900000	0.0335156	0.388185	-0.0669644	0.44572	0.0145205	0.149895	0.141112	0	7.64103e-11	FALSE	TRUE
chr2:119900000-119950000	-0.181626	-0.0632487	-0.165558	0.0893592	-0.550558	0.391907	-0.272406	0	6.0475e-29	FALSE	TRUE
chr2:119950000-120000000	-0.308808	-0.325593	-0.264389	0.135073	-0.386232	-0.0745465	-0.193907	0	3.61789e-09	FALSE	TRUE
chr2:12000000-12050000	-0.352421	-0.384302	0.402027	-1.34899	-0.498353	-0.68826	-0.739066	0	4.84212e-24	FALSE	TRUE
chr2:120000000-120050000	-0.0356057	-0.482082	0.0914389	0.0394658	-0.553682	-0.0276838	-0.00938925	0	2.00084e-11	FALSE	TRUE
chr2:120050000-120100000	0.175834	0.640149	0.779207	-0.118261	-0.950167	-0.806171	0.89011	0	1.13873e-66	TRUE	TRUE
chr2:120100000-120150000	-0.770907	1.04494	0.603866	-0.271936	-1.13527	-0.713992	0.397194	0	0	TRUE	TRUE
chr2:120150000-120200000	-0.337189	0.0634648	0.558688	-0.0623271	-0.457289	-0.394501	0.364042	0	3.7455e-32	FALSE	TRUE
chr2:120200000-120250000	-0.491732	0.101965	-0.376017	1.0326	-0.556162	-0.204249	0.514446	0	4.18607e-41	FALSE	TRUE
chr2:120250000-120300000	-0.124181	-0.216404	0.440498	-0.355581	0.0635272	-0.469066	1.64156	0	3.92214e-71	TRUE	TRUE
chr2:120300000-120350000	-0.504154	-0.351479	-0.601327	-0.27852	-0.469947	-0.124715	1.12403	0	7.93019e-48	FALSE	TRUE
chr2:120350000-120400000	-0.0839509	-0.144635	0.0226189	0.292051	-0.071545	0.057906	0.187012	0	0.000103474	FALSE	TRUE
chr2:120400000-120450000	0.173218	-0.0329154	0.0806125	0.696867	0.342163	0.162054	-0.0704403	0	3.5265e-28	FALSE	TRUE
chr2:120450000-120500000	-0.267536	-1.3431	-0.232051	-1.10774	-0.290058	-0.617597	0.281537	0	7.34337e-84	TRUE	TRUE
chr2:12050000-12100000	0.221218	-0.297199	1.49564	-0.67285	0.27525	-0.684407	0.182045	0	2.14357e-71	TRUE	TRUE
chr2:120500000-120550000	0.0670478	0.133822	0.141406	-0.158833	-0.051075	0.169126	0.546022	0	1.83838e-09	FALSE	TRUE
chr2:120550000-120600000	0.287208	-0.0255662	0.305222	0.568772	0.251131	-0.120468	-0.0298831	0	4.22336e-34	FALSE	TRUE
chr2:120600000-120650000	0.12459	-0.161528	0.359411	0.469357	-0.0252392	-0.228311	0.359425	0	1.093e-20	FALSE	TRUE
chr2:120650000-120700000	-0.253492	-1.06522	-0.141086	0.0029206	-1.21525	-0.792359	-0.1063	0	1.71491e-59	TRUE	TRUE
chr2:120700000-120750000	0.178883	-0.487176	-0.261675	0.443544	-0.488725	-0.32078	-0.49698	0	4.83083e-34	FALSE	TRUE
chr2:120750000-120800000	0.659904	0.00832568	-0.115369	0.6292	-0.205063	0.0345327	-0.0581152	0	6.83382e-16	FALSE	TRUE
chr2:120800000-120850000	0.135336	-0.0202103	-0.376105	0.793233	-0.234949	0.0624418	0.100994	0	5.39954e-31	FALSE	TRUE
chr2:120850000-120900000	0.109894	-0.139924	-0.298505	0.277886	-0.36912	0.459067	-0.205986	0	1.97714e-12	FALSE	TRUE
chr2:120900000-120950000	0.339884	0.00232922	0.0647226	0.586115	-0.00203379	0.322455	-0.0429078	0	1.9473e-10	FALSE	TRUE
chr2:120950000-121000000	0.447064	0.182849	0.198049	0.982497	0.383741	0.502569	0.024732	0	5.43884e-54	TRUE	TRUE
chr2:12100000-12150000	0.732191	-0.823834	1.31444	-0.714996	0.996076	-0.496551	-0.0222355	0	1.01628e-93	TRUE	TRUE
chr2:121000000-121050000	0.0115962	-0.309976	-0.426935	1.38637	-0.287644	-0.0417045	-0.893036	0	1.2602e-154	TRUE	TRUE
chr2:121050000-121100000	-0.0608904	-0.918106	-0.105424	0.767056	-0.249984	-0.7322	-0.717629	0	2.15347e-53	TRUE	TRUE
chr2:121100000-121150000	0.128808	0.0342934	0.177195	0.507622	0.274701	0.258923	-0.0180664	0	3.94766e-08	FALSE	TRUE
chr2:121150000-121200000	0.39131	0.221557	0.214155	0.771235	0.379213	0.495062	0.283997	0	6.01224e-23	FALSE	TRUE
chr2:121200000-121250000	-0.0579521	0.0285594	0.212277	1.51978	-0.228774	0.0170797	0.0220063	0	4.84296e-111	TRUE	TRUE
chr2:121250000-121300000	-0.244178	-0.407005	-0.241377	0.197273	-0.613489	0.224761	0.0969882	0	1.57818e-24	FALSE	TRUE
chr2:121300000-121350000	-0.155492	-0.227797	-0.611843	0.354786	-0.500744	0.0837459	-0.591616	0	2.64189e-09	FALSE	TRUE
chr2:121350000-121400000	-0.172791	-0.310817	-0.317517	0.0758975	-0.488294	0.0687293	-0.629083	0	6.10691e-08	FALSE	TRUE
chr2:121400000-121450000	0.183803	0.456253	0.256007	0.533523	-0.0420554	0.321279	0.116033	0	2.45788e-26	FALSE	TRUE
chr2:121450000-121500000	0.477476	0.547262	0.497003	0.82713	0.669716	0.466574	0.672948	0	6.74809e-21	FALSE	TRUE
chr2:12150000-12200000	1.12525	-0.8299	1.2334	-0.806737	1.42417	-0.305909	-0.619582	0	2.07355e-239	TRUE	TRUE
chr2:121500000-121550000	0.204483	0.1981	0.127485	0.658564	-0.0581906	0.190645	0.072664	0	9.46482e-14	FALSE	TRUE
chr2:121550000-121600000	0.568853	0.230827	-0.98555	0.0459432	-1.35883	-0.772061	-1.16187	0	6.46156e-55	TRUE	TRUE
chr2:121600000-121650000	-0.0390342	-0.533892	-0.451983	-0.453885	-0.428312	-0.770772	0.0375964	0	4.98883e-06	FALSE	TRUE
chr2:121650000-121700000	-0.315413	-0.40163	-0.203349	-0.0644927	-0.882191	-0.107468	1.0429	0	8.84634e-35	FALSE	TRUE
chr2:121700000-121750000	-0.414043	-0.198318	-0.733979	-0.065278	-1.35847	-0.181055	0.604116	0	3.99697e-33	FALSE	TRUE
chr2:121750000-121800000	-0.93016	-0.224759	-0.603905	-0.387172	-1.07621	-0.279984	0.234789	0	4.95271e-20	FALSE	TRUE
chr2:121800000-121850000	-0.56352	-0.157961	-0.783653	-0.373426	-1.12673	-0.215115	-0.0671261	0	1.41196e-20	FALSE	TRUE
chr2:121850000-121900000	-0.515962	0.0260719	-0.75415	-0.176167	-0.987806	-0.0216987	-0.656077	0	7.30858e-31	FALSE	TRUE
chr2:121900000-121950000	-0.338627	-0.0446446	-0.116135	0.128977	-0.492222	-0.0604399	-0.375835	0	1.74318e-05	FALSE	TRUE
chr2:121950000-122000000	-0.125525	0.102707	-0.041071	0.547894	0.123548	0.383552	-0.128298	0	2.58974e-15	FALSE	TRUE
chr2:12200000-12250000	0.571232	-1.01114	0.868798	-1.50987	0.911196	-0.92221	-0.295453	0	4.14076e-218	TRUE	TRUE
chr2:122000000-122050000	0.0964686	-0.147291	-0.117807	0.733297	-0.0920175	0.195839	-0.337036	0	5.36918e-42	FALSE	TRUE
chr2:122050000-122100000	0.34259	-0.404652	-0.146844	0.236732	0.861257	-0.467886	-0.477419	0	5.15926e-59	TRUE	TRUE
chr2:122100000-122150000	0.118126	-0.292495	-0.138899	0.658814	0.218911	0.162411	0.119044	0	2.78229e-45	FALSE	TRUE
chr2:122150000-122200000	0.090343	0.0470679	0.332796	0.0150096	0.348328	0.209192	0.00683221	0	1.5438e-14	FALSE	TRUE
chr2:122200000-122250000	-0.313539	-0.627446	-0.207057	0.481607	-0.820625	-0.247191	-0.628169	0	2.00579e-59	TRUE	TRUE
chr2:122250000-122300000	-0.583134	-0.725565	-1.02059	-0.530902	-0.986006	-0.234729	-0.357161	0	2.15196e-19	FALSE	TRUE
chr2:122300000-122350000	-0.458548	-0.782064	-0.605462	-0.307041	-0.879023	-0.0578985	-0.314461	0	1.11377e-26	FALSE	TRUE
chr2:122350000-122400000	0.0055048	0.304666	-0.0945341	0.748535	0.339907	0.22771	-0.142801	0	1.29935e-35	FALSE	TRUE
chr2:122400000-122450000	0.066132	0.532885	0.215721	-1.219	0.44768	0.272484	-0.435782	0	4.24802e-51	TRUE	TRUE
chr2:122450000-122500000	0.0590057	-0.241132	-0.0323018	-0.716887	0.808357	0.141295	-0.35175	0	1.10027e-64	TRUE	TRUE
chr2:12250000-12300000	0.435509	-0.699552	0.964216	-1.15946	0.906701	-0.777241	-0.0289312	0	1.15521e-142	TRUE	TRUE
chr2:122500000-122550000	0.3397	-0.828044	-0.0526909	-0.522347	0.638986	-0.239423	-0.78426	0	2.03811e-56	TRUE	TRUE
chr2:122550000-122600000	0.538955	-0.649018	0.187774	0.365202	0.898644	-0.758783	-0.699105	0	6.85502e-118	TRUE	TRUE
chr2:122600000-122650000	0.115941	-0.0211347	0.163845	0.354772	0.900395	0.250368	0.105479	0	1.1796e-65	TRUE	TRUE
chr2:122650000-122700000	-0.608166	0.0133305	-0.179313	-1.41777	-0.10838	-0.101878	0.121069	0	2.37243e-57	TRUE	TRUE
chr2:122700000-122750000	-0.432241	0.843547	0.269556	-0.132582	0.256863	0.015014	0.418741	0	1.7659e-45	FALSE	TRUE
chr2:122750000-122800000	0.689112	-0.913788	0.61456	0.483098	1.06659	-0.669168	-0.296191	0	2.11941e-227	TRUE	TRUE
chr2:122800000-122850000	0.764177	-0.311398	0.0581532	1.28784	0.617454	0.0589434	-0.514207	0	4.09239e-50	FALSE	TRUE
chr2:122850000-122900000	-0.21319	0.0120416	-0.482706	0.148943	-0.0149018	-0.0700052	-0.0402074	0	0.512989	FALSE	TRUE
chr2:122900000-122950000	-0.225162	-0.277062	-0.0958783	0.199941	-0.0963398	0.0235049	-0.22467	0	0.712436	FALSE	FALSE
chr2:12300000-12350000	0.0365849	0.242427	0.223513	-0.740483	0.454049	-1.04885	0.313429	0	2.09491e-31	FALSE	TRUE
chr2:123150000-123200000	0.123365	-0.0238001	-0.853615	0.602031	-0.347838	0.0689051	-0.159362	0	0.000380449	FALSE	FALSE
chr2:123250000-123300000	-0.817027	-0.124332	-0.0499621	0.168078	-0.310064	-0.0237358	-0.127752	0	0.372595	FALSE	FALSE
chr2:123300000-123350000	-0.605932	-0.168799	-0.503963	-0.0841985	-0.393473	-1.13021	-1.01708	0	0.0066367	FALSE	FALSE
chr2:123350000-123400000	-0.209682	0.118684	0.173849	0.361658	-0.195625	-0.546419	-0.538984	0	0.0910536	FALSE	FALSE
chr2:12350000-12400000	0.598649	0.200315	0.219128	0.872498	0.498295	0.514093	0.0584732	0	3.63616e-18	FALSE	TRUE
chr2:123500000-123550000	-0.714752	-0.239363	0.188791	0.360407	-0.0735463	-0.399831	-0.52214	0	0.210686	FALSE	FALSE
chr2:123600000-123650000	-0.0383205	0.117529	0.150704	0.576212	-0.0879558	-0.556571	0.318005	0	0.103561	FALSE	FALSE
chr2:123800000-123850000	-0.294138	0.4306	0.00595526	0.422583	0.104285	0.233585	0.364162	0	0.309413	FALSE	FALSE
chr2:123900000-123950000	-0.0876466	0.351812	-0.0493255	0.39206	-0.0590581	0.0673929	0.536435	0	0.25358	FALSE	FALSE
chr2:12400000-12450000	0.161558	0.152865	0.621804	-0.221246	0.313673	0.471697	0.353852	0	7.00669e-16	FALSE	TRUE
chr2:124000000-124050000	-0.482266	-0.341915	-0.742338	0.0789651	-0.418675	0.16513	-0.180357	0	0.0642904	FALSE	FALSE
chr2:124050000-124100000	-1.02597	-0.471181	-0.44568	-0.217156	-0.41801	-0.575423	-0.440617	0	0.047146	FALSE	FALSE
chr2:124150000-124200000	-1.07725	-0.466156	-0.106784	-1.03056	-1.1103	-0.702226	-0.472911	0	9.46924e-11	FALSE	TRUE
chr2:124200000-124250000	-1.3333	-0.570167	0.648515	-0.734973	-1.02833	-0.637814	-0.350116	0	2.05773e-24	FALSE	TRUE
chr2:124250000-124300000	-1.21595	-0.641631	1.25798	-0.720141	-0.887381	-0.210822	0.783148	0	7.07022e-62	TRUE	TRUE
chr2:124400000-124450000	-0.326561	-0.660508	0.291261	-1.47078	-0.941556	-0.942464	-0.262518	0	1.21106e-27	FALSE	TRUE
chr2:124450000-124500000	-1.08707	-0.469448	-0.20816	-0.86696	-0.898812	-0.801191	-0.37898	0	1.19791e-09	FALSE	TRUE
chr2:12450000-12500000	-0.559046	-0.337566	-0.0651325	-0.138568	-0.140941	-0.128626	-0.72837	0	0.0435548	FALSE	TRUE
chr2:124500000-124550000	-1.08389	-0.573684	-0.673229	-0.766258	-1.1668	-0.37142	-0.345518	0	3.84701e-10	FALSE	TRUE
chr2:124550000-124600000	-0.298831	0.186874	0.000887066	-1.43046	-1.62266	-0.441535	-0.0308427	0	4.6254e-63	TRUE	TRUE
chr2:124600000-124650000	-0.869288	0.323725	-0.134272	-1.06323	-1.60109	0.262786	0.26082	0	4.65758e-57	TRUE	TRUE
chr2:124700000-124750000	-1.03931	0.674341	-0.0502671	-1.80645	-2.67946	0.26782	0.783775	0	4.22992e-301	TRUE	TRUE
chr2:124750000-124800000	-1.49707	0.720761	0.0688192	-1.69703	-2.07119	-0.257133	0.0996019	0	2.06266e-150	TRUE	TRUE
chr2:124800000-124850000	-1.65174	-0.656709	-1.12729	-0.954498	-1.87513	-0.892893	-1.10276	0	7.45004e-28	FALSE	TRUE
chr2:124850000-124900000	-1.3106	-0.271601	-1.36267	-1.29969	-2.08151	-0.589314	-0.609121	0	2.4424e-38	FALSE	TRUE
chr2:124900000-124950000	-0.280541	0.206817	-0.770298	-0.44883	-0.63652	-0.0986089	0.110744	0	2.89231e-07	FALSE	TRUE
chr2:124950000-125000000	-0.50052	-0.376132	-0.593772	-0.211863	-0.908423	-0.0215673	0.716161	0	5.09395e-08	FALSE	FALSE
chr2:125050000-125100000	-0.684193	-0.317924	-0.488445	-0.16412	-1.1766	-0.526911	-0.654517	0	4.00784e-15	FALSE	TRUE
chr2:125100000-125150000	-0.251224	0.351776	-0.141748	0.625785	-1.02795	0.447541	-0.00656152	0	6.66282e-56	TRUE	TRUE
chr2:125150000-125200000	-0.118988	-0.0848922	-0.0194465	0.434702	-0.198465	0.153563	0.609226	0	0.000460031	FALSE	TRUE
chr2:125200000-125250000	0.100803	-0.114294	-0.145381	0.802919	-0.241688	-0.349955	-0.284005	0	1.32663e-30	FALSE	TRUE
chr2:125250000-125300000	0.116142	-0.235382	0.160713	-0.10305	-0.58033	-0.736996	-0.21957	0	7.58304e-18	FALSE	TRUE
chr2:125300000-125350000	-0.274053	0.539278	-0.203295	-0.726464	-0.933372	-0.526937	-0.222865	0	1.96601e-41	FALSE	TRUE
chr2:125350000-125400000	-0.355145	-1.01474	-0.671867	-1.00742	-0.453292	-1.03713	-0.695394	0	5.46121e-28	FALSE	TRUE
chr2:125450000-125500000	-0.226774	-1.95415	-1.01254	-1.80163	-1.66152	-1.25785	-0.411799	0	1.11471e-143	TRUE	TRUE
chr2:12550000-12600000	-0.370476	-0.103472	-0.320996	0.115086	-0.0398329	0.487359	-0.0400026	0	0.310586	FALSE	FALSE
chr2:125500000-125550000	-0.0753711	-1.03138	-0.782474	-0.517622	-1.04818	-0.83124	-0.355608	0	5.32042e-23	FALSE	TRUE
chr2:125550000-125600000	0.487673	-0.777195	0.690399	0.255328	0.518251	-0.163339	-0.106562	0	4.49804e-40	FALSE	TRUE
chr2:125600000-125650000	0.0181351	-0.178792	0.17121	0.792128	0.262792	-0.0171108	0.255598	0	1.8549e-18	FALSE	TRUE
chr2:125650000-125700000	-0.124912	-0.675881	-0.339803	1.122	-0.0776895	-0.130395	-0.548988	0	6.66775e-142	TRUE	TRUE
chr2:125700000-125750000	-0.182035	0.319455	-0.472543	1.07947	-0.649402	-0.129362	0.359873	0	4.10929e-95	TRUE	TRUE
chr2:125750000-125800000	-0.0252724	-0.117218	0.430712	0.258312	-0.150495	0.415718	0.250419	0	1.14871e-19	FALSE	TRUE
chr2:125800000-125850000	0.491	-0.215896	0.143869	0.624403	0.139942	0.0125928	0.0530121	0	5.38333e-12	FALSE	TRUE
chr2:125850000-125900000	0.00596336	-0.0522378	0.0648259	0.503506	-0.194869	0.344787	0.0210482	0	3.35608e-17	FALSE	TRUE
chr2:125900000-125950000	-0.124416	-0.939203	-0.651578	-0.0578125	-0.834229	-0.433199	-0.180021	0	7.53753e-33	FALSE	TRUE
chr2:125950000-126000000	-0.00118484	-0.228365	-0.300067	0.067609	-0.453008	-0.135989	0.0780526	0	0.0121875	FALSE	TRUE
chr2:126000000-126050000	-0.622711	-0.809565	-0.697136	-0.487335	-0.953998	-0.558499	-0.586311	0	5.12464e-16	FALSE	TRUE
chr2:126050000-126100000	0.212638	-0.593038	-0.0767802	-0.0885591	-0.458957	-0.560215	-0.211441	0	1.10872e-07	FALSE	TRUE
chr2:126100000-126150000	0.0880563	-0.275288	-0.190745	0.565404	-0.1209	-0.2177	-0.0153683	0	3.13734e-08	FALSE	TRUE
chr2:126150000-126200000	0.119046	-0.208627	0.070749	1.39987	0.183631	-0.123717	-0.0804937	0	2.26575e-119	TRUE	TRUE
chr2:126200000-126250000	-0.0779516	-0.52389	-0.485323	0.294492	-0.530335	-0.34268	-0.19073	0	3.22579e-06	FALSE	TRUE
chr2:126250000-126300000	-0.261432	-0.793393	-0.27433	-0.626917	-0.751933	-0.374071	-0.0923952	0	4.94095e-11	FALSE	TRUE
chr2:126300000-126350000	0.786651	-0.550415	0.153021	-0.0941671	0.570999	0.339974	-0.335434	0	1.14832e-39	FALSE	TRUE
chr2:126350000-126400000	0.534677	-1.29287	0.153631	-0.248951	0.250267	-0.432848	-0.426318	0	4.3084e-73	TRUE	TRUE
chr2:126400000-126450000	1.10594	-0.826076	0.645891	-0.546465	0.764842	0.0804878	-0.613303	0	1.04543e-130	TRUE	TRUE
chr2:126450000-126500000	0.544269	-0.873598	0.610546	-1.49461	0.700348	0.724191	-0.035945	0	0	TRUE	TRUE
chr2:126500000-126550000	0.101313	-1.30216	0.255076	-1.39687	0.501206	-0.145045	-0.254577	0	1.04635e-221	TRUE	TRUE
chr2:126550000-126600000	-0.175382	-0.871498	-0.243617	-1.15661	0.236949	-0.225708	-0.530669	0	6.48711e-87	TRUE	TRUE
chr2:126600000-126650000	0.783218	-0.151662	0.240742	-0.472157	0.860273	-0.178534	-0.487804	0	2.97445e-181	TRUE	TRUE
chr2:126650000-126700000	0.131153	-0.017924	0.107118	-0.0272194	0.0479634	0.166463	-0.196104	0	0.0128827	FALSE	TRUE
chr2:126700000-126750000	0.190474	0.0546124	0.462663	0.485902	0.169548	0.00121208	0.17088	0	9.71187e-12	FALSE	TRUE
chr2:126750000-126800000	0.0303475	-0.595423	-0.421473	-0.108304	-0.269623	-0.486651	-0.618855	0	9.05109e-07	FALSE	TRUE
chr2:126800000-126850000	0.092974	0.0107099	0.0437838	1.10834	0.116588	0.172089	0.00638345	0	3.17148e-51	TRUE	TRUE
chr2:126850000-126900000	0.074188	-0.0434233	0.108926	0.581214	-0.0508388	0.50393	-0.124921	0	3.37536e-27	FALSE	TRUE
chr2:126900000-126950000	0.516288	0.0272916	0.16057	0.995937	0.0523955	0.531367	-0.157129	0	2.78817e-47	FALSE	TRUE
chr2:12700000-12750000	-0.879835	-0.197316	-0.43811	-0.286451	-0.511244	-0.121011	-0.797382	0	0.00549853	FALSE	TRUE
chr2:127000000-127050000	0.141456	-0.0392646	0.0595038	0.414642	-0.00337831	0.289345	-0.207968	0	1.23084e-05	FALSE	TRUE
chr2:127050000-127100000	0.451819	0.0874048	0.522677	0.745734	0.104664	0.211023	-0.140005	0	4.42686e-26	FALSE	TRUE
chr2:127100000-127150000	0.197569	-0.0383841	0.280521	0.675724	0.0320375	-0.0451497	-0.211703	0	3.55283e-29	FALSE	TRUE
chr2:127150000-127200000	0.0282456	0.0509861	0.032939	0.302125	-0.195588	-0.0234352	-0.0917185	0	0.000353559	FALSE	TRUE
chr2:127200000-127250000	0.382792	0.171988	0.11264	0.644009	0.404258	0.490912	0.120306	0	4.17843e-15	FALSE	TRUE
chr2:127250000-127300000	0.246152	0.497977	0.354054	0.497931	0.976964	0.248795	0.167114	0	1.83412e-94	TRUE	TRUE
chr2:127300000-127350000	-0.881077	0.263386	-0.422939	-1.74646	-0.414169	0.321016	-0.363008	0	5.41252e-181	TRUE	TRUE
chr2:127350000-127400000	-0.442303	-0.418531	-0.246946	-0.702727	-0.610027	-0.471882	0.0263747	0	2.28105e-10	FALSE	TRUE
chr2:127400000-127450000	-0.223126	-0.335182	-0.268552	0.127567	-0.485891	-0.0330882	-0.371954	0	0.000100841	FALSE	TRUE
chr2:127450000-127500000	-0.564011	-0.896426	-0.310963	-0.601094	-0.449966	0.1321	-0.534912	0	9.11823e-16	FALSE	TRUE
chr2:127500000-127550000	-1.337	-2.08645	-0.211392	-1.61843	-0.257768	-0.828616	-0.0857305	0	1.07435e-130	TRUE	TRUE
chr2:127550000-127600000	-0.250617	-0.278169	-0.389456	-0.10391	0.0138792	-0.00313913	-0.820141	0	3.59595e-08	FALSE	TRUE
chr2:127600000-127650000	-0.543471	-0.66601	-0.286457	-0.427692	-0.276604	0.437155	-0.270759	0	2.08657e-07	FALSE	TRUE
chr2:127650000-127700000	-0.665546	-0.524443	-0.6467	-0.519195	-0.732727	-0.434162	-0.932397	0	1.10399e-06	FALSE	TRUE
chr2:127700000-127750000	-0.584323	0.132856	-0.18594	-0.901957	0.270694	-0.416531	-0.427636	0	1.07636e-24	FALSE	TRUE
chr2:127750000-127800000	0.425866	0.301297	0.0776848	0.349972	0.799294	-0.09024	-0.193431	0	6.11841e-36	FALSE	TRUE
chr2:127800000-127850000	0.308241	0.331491	0.266309	0.543418	0.713747	-0.100793	0.0927748	0	3.82879e-33	FALSE	TRUE
chr2:127850000-127900000	0.476922	-0.0555682	-0.0679596	-0.477188	0.198497	0.174811	-0.52184	0	1.9377e-12	FALSE	TRUE
chr2:127900000-127950000	0.14463	0.254903	0.229253	-0.463584	0.102599	0.964143	0.333208	0	1.65269e-33	FALSE	TRUE
chr2:127950000-128000000	0.0267738	-0.245569	0.282857	0.0490135	0.587484	0.305894	-0.39785	0	2.09919e-23	FALSE	TRUE
chr2:12800000-12850000	-0.554116	-0.260085	-0.320652	0.112981	-0.275128	-0.00411789	-0.25283	0	0.384204	FALSE	FALSE
chr2:128000000-128050000	0.0944202	0.239622	0.266194	-0.631128	0.301357	0.495981	-0.00879573	0	3.06317e-18	FALSE	TRUE
chr2:128050000-128100000	0.124281	0.397759	0.388215	-0.544245	0.594258	0.403109	0.370713	0	6.77729e-69	TRUE	TRUE
chr2:128100000-128150000	0.270008	0.581201	0.310334	0.684518	0.6675	0.696929	0.22895	0	1.98841e-45	FALSE	TRUE
chr2:128150000-128200000	-0.439275	-0.303495	-0.173626	0.55956	-0.10966	0.236094	0.179361	0	7.04149e-40	FALSE	TRUE
chr2:128200000-128250000	-0.0641399	-0.531847	0.476392	-0.683398	0.373805	-0.241089	0.448766	0	1.06564e-73	TRUE	TRUE
chr2:128250000-128300000	-0.040974	-0.671488	0.221748	-1.3308	0.461887	-0.0331839	0.19391	0	5.94065e-87	TRUE	TRUE
chr2:128300000-128350000	-0.237125	-0.528886	0.0927686	-1.42108	0.0428158	0.211007	-0.386841	0	1.02787e-78	TRUE	TRUE
chr2:128350000-128400000	0.56707	0.262188	0.595231	-1.66185	0.463788	0.380598	-0.454422	0	2.53682e-139	TRUE	TRUE
chr2:128400000-128450000	1.04201	0.0438482	1.01055	-1.41242	1.1997	0.507869	-0.107516	0	0	TRUE	TRUE
chr2:128450000-128500000	1.60532	-0.704214	1.44925	-1.07086	1.76185	0.761754	-0.976687	0	0	TRUE	TRUE
chr2:128500000-128550000	0.619126	-0.604006	0.91706	0.216467	0.699177	0.390419	-0.469646	0	1.59458e-62	TRUE	TRUE
chr2:128550000-128600000	0.023671	-0.51515	0.612337	-0.279993	0.814669	-0.382711	-0.482049	0	4.30078e-46	FALSE	TRUE
chr2:128600000-128650000	0.0661472	-0.297635	0.108113	0.425298	-0.374618	-0.21061	-0.256315	0	1.65131e-13	FALSE	TRUE
chr2:128650000-128700000	0.00696423	-0.213247	0.145029	0.284805	0.349187	0.122949	-0.00507271	0	1.05023e-09	FALSE	TRUE
chr2:128700000-128750000	-0.775737	-0.900233	0.495003	-0.913417	-0.790345	-0.77731	0.215017	0	8.06252e-61	TRUE	TRUE
chr2:128750000-128800000	-0.441048	-1.09062	0.402219	-1.26217	-0.154045	-0.941521	0.686805	0	2.20169e-89	TRUE	TRUE
chr2:128800000-128850000	0.01198	-0.213683	0.362385	0.133953	0.255047	-0.0782637	0.210056	0	1.58998e-07	FALSE	TRUE
chr2:128850000-128900000	-0.800497	-0.0967483	0.017165	-0.340693	-0.566162	-0.239568	-0.150552	0	1.92398e-06	FALSE	TRUE
chr2:128900000-128950000	0.163334	-0.0107041	0.0693051	0.416631	-0.0327223	0.08229	-0.62941	0	9.79485e-07	FALSE	TRUE
chr2:128950000-129000000	-0.277438	-0.063256	-0.148334	0.56889	-0.286017	-0.0702916	-0.180716	0	6.80726e-27	FALSE	TRUE
chr2:12900000-12950000	-0.279666	-0.383081	-0.4411	-0.41185	-0.626596	-0.216131	-0.743205	0	5.74517e-05	FALSE	TRUE
chr2:129000000-129050000	-0.363276	0.0989892	-0.0788993	0.625708	-0.304566	-0.297568	-0.0612382	0	4.75258e-23	FALSE	TRUE
chr2:129050000-129100000	0.0644415	0.172747	0.147853	0.325654	-0.0974925	-0.100706	-0.195738	0	0.000986937	FALSE	TRUE
chr2:129100000-129150000	0.177608	-0.213471	-0.0791364	0.310664	0.364645	0.0625692	-0.537096	0	6.57273e-17	FALSE	TRUE
chr2:129150000-129200000	-0.304531	-0.2222	-0.18799	-0.0830404	-0.365344	0.366143	-0.203059	0	3.38528e-24	FALSE	TRUE
chr2:129200000-129250000	-0.0625294	-0.575574	-0.230053	1.85402	0.575768	0.470971	-0.751328	0	0	TRUE	TRUE
chr2:129250000-129300000	0.01055	0.19683	0.32367	0.975038	0.279737	0.102563	0.259122	0	7.54719e-42	FALSE	TRUE
chr2:129300000-129350000	0.498654	-0.278402	0.719757	-0.550844	0.773206	-0.61074	-0.226108	0	5.65129e-137	TRUE	TRUE
chr2:129350000-129400000	0.577827	-0.0115474	0.879901	0.00164202	0.999826	-0.39306	-0.418859	0	1.61054e-115	TRUE	TRUE
chr2:129400000-129450000	0.647713	-0.502754	0.351278	0.246772	1.23092	-0.900238	0.041126	0	3.09292e-190	TRUE	TRUE
chr2:129450000-129500000	0.726575	-0.405397	0.259217	-0.724947	0.408333	-1.02121	0.15415	0	4.23935e-65	TRUE	TRUE
chr2:12950000-13000000	0.0327887	-0.0933748	-0.633321	0.0394489	-0.461566	-0.0280794	-0.20495	0	0.0291307	FALSE	TRUE
chr2:129500000-129550000	1.129	-0.340351	0.938417	-1.26823	0.885783	-1.19384	1.1369	0	2.36558e-202	TRUE	TRUE
chr2:129550000-129600000	0.457299	-0.0128368	1.18664	-1.24204	0.836395	-2.08463	1.00109	0	1.34693e-238	TRUE	TRUE
chr2:129600000-129650000	0.777536	-0.0157519	1.08189	-0.417451	0.721458	-0.668607	0.754155	0	1.98839e-83	TRUE	TRUE
chr2:129650000-129700000	-0.0306146	-0.465417	0.10809	0.982942	-0.152457	-0.592503	0.362923	0	1.00651e-34	FALSE	TRUE
chr2:129700000-129750000	-0.418708	-0.0740395	-0.0778535	-0.304168	-0.332581	-0.704145	-0.112071	0	0.0112163	FALSE	TRUE
chr2:129750000-129800000	-0.555083	-0.134817	0.138329	0.0685643	-0.147076	-0.108195	0.200952	0	0.0297351	FALSE	TRUE
chr2:129800000-129850000	-0.34751	-0.332181	0.175426	-0.0860124	-0.151815	0.12206	-0.0827624	0	5.98579e-07	FALSE	TRUE
chr2:129850000-129900000	-0.363276	-0.786024	0.892501	-1.3096	0.244376	-0.966179	1.09483	0	2.44568e-141	TRUE	TRUE
chr2:129900000-129950000	-0.420422	-1.26944	0.808243	-1.10621	-0.529948	-0.988394	0.992464	0	1.51666e-145	TRUE	TRUE
chr2:129950000-130000000	-1.35471	-1.48776	0.017187	-1.41726	-1.02022	-1.12056	0.711155	0	4.02062e-125	TRUE	TRUE
chr2:13000000-13050000	-0.525986	-0.205942	-0.413132	-0.420297	-0.707052	0.27198	-0.199558	0	2.42062e-08	FALSE	TRUE
chr2:130000000-130050000	-0.931782	-1.25253	0.746877	-0.989891	0.732727	-0.597972	0.953994	0	1.98843e-125	TRUE	TRUE
chr2:130050000-130100000	-1.10011	-0.985794	0.19112	-0.911682	-0.22568	-0.68668	0.448506	0	4.31561e-29	FALSE	TRUE
chr2:130100000-130150000	-0.5915	-0.474761	0.3972	-0.552133	-0.151838	-0.710343	0.164411	0	7.90541e-16	FALSE	TRUE
chr2:130150000-130200000	-0.260303	-0.182269	0.108519	0.251611	-0.302231	0.00656461	-0.026577	0	3.64154e-06	FALSE	TRUE
chr2:130200000-130250000	-0.234047	-0.238975	0.229397	0.541322	-0.057846	-0.114571	-0.206057	0	8.74412e-07	FALSE	TRUE
chr2:130250000-130300000	-0.0353063	-0.0525602	-0.0687453	1.12095	-0.349172	0.0530953	-0.289714	0	4.77532e-106	TRUE	TRUE
chr2:130300000-130350000	-0.587556	-0.114734	-0.0409719	0.619945	-0.627824	-0.597003	0.263528	0	1.09738e-23	FALSE	TRUE
chr2:130350000-130400000	-0.0966736	-0.669346	-0.78398	-0.098053	-1.28221	-0.667345	-0.642558	0	8.41085e-37	FALSE	TRUE
chr2:130400000-130450000	0.0999523	0.47751	0.0387531	0.527296	-0.0291794	0.145883	-0.0294208	0	3.75457e-22	FALSE	TRUE
chr2:130450000-130500000	0.184432	-0.258476	0.288496	0.0842712	-0.152664	-0.0500131	0.0757571	0	3.70635e-24	FALSE	TRUE
chr2:13050000-13100000	-0.279653	0.449468	-0.618486	-0.295655	-0.152265	0.405445	-0.226333	0	2.18062e-06	FALSE	TRUE
chr2:130500000-130550000	-0.303561	0.33086	-0.0694987	-0.293568	-0.669294	0.0502119	0.334267	0	2.03636e-57	TRUE	TRUE
chr2:130550000-130600000	-0.214475	-0.015178	-0.0602204	0.259726	-0.530587	0.0738612	-0.264856	0	4.14366e-14	FALSE	TRUE
chr2:130600000-130650000	0.256963	0.657655	0.163821	0.815643	-0.0137214	0.459282	0.185014	0	7.01715e-41	FALSE	TRUE
chr2:130650000-130700000	0.191328	0.284525	0.100849	1.07578	-0.0954269	-0.00880858	0.0477871	0	8.44693e-52	TRUE	TRUE
chr2:130700000-130750000	-0.201729	0.571689	0.463197	0.102997	-0.291481	-0.272322	-0.305158	0	9.60393e-25	FALSE	TRUE
chr2:130750000-130800000	-0.109663	-0.333825	0.0810518	0.269224	0.113081	-0.24805	-0.107247	0	0.000577472	FALSE	TRUE
chr2:130800000-130850000	0.203738	-0.0596044	0.445263	0.809824	0.809151	0.111511	0.108494	0	8.77546e-45	FALSE	TRUE
chr2:130850000-130900000	0.479517	-0.0273262	0.470885	0.45034	0.356207	0.131641	-0.222927	0	5.56679e-10	FALSE	TRUE
chr2:130900000-130950000	0.929224	-0.0770749	0.698341	0.392755	1.25643	0.371565	-0.215266	0	2.78183e-233	TRUE	TRUE
chr2:130950000-131000000	0.527332	-0.571801	-0.244415	1.51905	0.0557151	-0.263749	-0.535	0	1.83167e-218	TRUE	TRUE
chr2:13100000-13150000	0.287915	0.318127	-0.303272	-0.150317	0.15068	0.406243	-0.926698	0	1.80941e-06	FALSE	TRUE
chr2:131000000-131050000	-0.244993	-1.00482	-0.39333	1.41187	0.146334	-0.652485	-0.839724	0	3.40673e-193	TRUE	TRUE
chr2:131050000-131100000	-0.338406	-1.29949	0.476517	0.707784	-0.0289576	-0.395445	-0.572854	0	1.85251e-91	TRUE	TRUE
chr2:131100000-131150000	-0.821933	-0.428484	-0.66719	0.950805	-0.60279	-0.51373	-0.698153	0	2.87331e-108	TRUE	TRUE
chr2:131150000-131200000	0.28709	0.370201	0.130496	1.18732	0.580948	0.22942	-0.317508	0	6.37466e-123	TRUE	TRUE
chr2:131200000-131250000	0.0809806	-0.221793	0.349483	1.74887	-0.338008	-0.11175	-0.168655	0	0	TRUE	TRUE
chr2:131250000-131300000	0.352732	-0.384742	0.0246125	0.856793	-0.220581	0.241283	0.208602	0	4.93168e-95	TRUE	TRUE
chr2:131300000-131350000	0.259906	-0.889702	0.0143812	-0.237019	0.73942	-0.52379	-0.508575	0	3.83733e-225	TRUE	TRUE
chr2:131350000-131400000	-0.0550812	-0.601896	0.0173553	-0.205569	0.000571197	-0.35902	-0.606915	0	1.67696e-14	FALSE	TRUE
chr2:131400000-131450000	0.0804895	-1.16427	0.559572	0.215247	0.81073	-0.610055	-0.357723	0	2.96541e-204	TRUE	TRUE
chr2:131450000-131500000	-0.176123	-1.07669	-0.0278067	0.929005	-0.0534114	-0.298076	-0.401172	0	1.27568e-135	TRUE	TRUE
chr2:13150000-13200000	0.643524	0.759388	-0.00785922	0.484218	-0.080839	0.390458	-0.21951	0	7.08194e-22	FALSE	TRUE
chr2:131500000-131550000	-0.362118	-1.35583	-0.181219	0.545301	-0.247289	-0.373243	-0.278341	0	4.08512e-95	TRUE	TRUE
chr2:131550000-131600000	-0.404019	-1.32682	-0.543046	-0.357891	-0.494963	-0.421035	-0.247098	0	3.745e-13	FALSE	TRUE
chr2:131650000-131700000	-1.27205	-0.826124	-0.912053	-0.582354	-0.805004	0.340776	-0.25522	0	1.79437e-16	FALSE	TRUE
chr2:131700000-131750000	-0.618011	-0.686091	-0.716925	-0.0200471	-0.495608	-0.250064	-0.101971	0	1.38068e-05	FALSE	TRUE
chr2:131750000-131800000	-0.674598	-0.880939	-0.323522	-0.0910779	-0.738556	-0.267229	-0.537859	0	6.79787e-09	FALSE	TRUE
chr2:131800000-131850000	-0.255166	-0.720304	-0.621797	1.03717	-0.726524	-0.700921	0.0465293	0	1.47349e-133	TRUE	TRUE
chr2:131850000-131900000	-0.341898	-0.717368	-0.888812	0.509042	-0.485726	0.151419	0.333357	0	1.2718e-68	TRUE	TRUE
chr2:131900000-131950000	-0.148	-0.726741	-0.49342	1.47048	0.157839	-0.22691	-0.229613	0	1.96939e-180	TRUE	TRUE
chr2:131950000-132000000	-0.480358	-0.276887	-0.304567	-1.02547	-0.208951	-0.334628	-0.350658	0	2.13949e-25	FALSE	TRUE
chr2:13200000-13250000	0.592977	0.396164	-0.480599	-0.300215	-0.292075	0.694443	-0.0670732	0	3.13593e-32	FALSE	TRUE
chr2:132000000-132050000	-0.0828153	0.502945	0.170899	-1.22893	0.296849	0.0268653	-0.0308427	0	3.99226e-137	TRUE	TRUE
chr2:132050000-132100000	0.350833	0.411099	0.136466	-0.337861	0.380763	-0.652032	-0.270014	0	5.8277e-43	FALSE	TRUE
chr2:132100000-132150000	0.340783	0.169531	0.318789	-0.82228	0.0213302	0.157534	0.312994	0	2.55585e-52	TRUE	TRUE
chr2:132150000-132200000	0.548023	-0.653097	0.505559	-0.748376	0.14888	-0.0755276	-0.3887	0	2.76092e-39	FALSE	TRUE
chr2:132200000-132250000	0.52261	0.0545906	0.882382	0.41938	0.323686	0.0531398	0.219435	0	5.11081e-26	FALSE	TRUE
chr2:132250000-132300000	0.215419	0.594117	0.18769	-0.00512751	0.324746	0.457715	0.334629	0	1.28946e-36	FALSE	TRUE
chr2:132300000-132350000	0.0532214	0.0845947	-0.172403	0.0436814	-0.326728	-0.292968	0.774551	0	4.71205e-11	FALSE	TRUE
chr2:132350000-132400000	-0.362498	-0.288158	-0.43988	-0.42666	-1.03701	-0.3193	-0.0252037	0	2.34355e-15	FALSE	TRUE
chr2:132400000-132450000	-0.219068	0.0389949	0.0953009	-0.13303	-0.483772	-0.00390056	0.455227	0	0.000126112	FALSE	TRUE
chr2:132450000-132500000	0.0355187	0.241991	-0.161303	-0.025985	-0.425725	0.584521	0.251976	0	4.38865e-11	FALSE	TRUE
chr2:13250000-13300000	0.185282	-0.303236	-0.176589	-0.139476	0.105845	0.327429	-0.36361	0	4.53887e-09	FALSE	TRUE
chr2:132500000-132550000	0.411299	0.695502	-0.0148378	0.473931	0.151881	0.683212	0.414318	0	7.26292e-31	FALSE	TRUE
chr2:132550000-132600000	0.504124	0.713351	0.443539	0.553402	0.536834	0.488996	0.43552	0	1.04233e-36	FALSE	TRUE
chr2:132600000-132650000	0.391858	0.68728	0.414677	0.0256701	0.596852	0.528786	-0.210434	0	4.29048e-43	FALSE	TRUE
chr2:132650000-132700000	0.762124	-0.00988637	0.403953	1.55363	0.755117	0.858701	-0.0242895	0	3.68681e-184	TRUE	TRUE
chr2:132700000-132750000	0.398789	0.364419	0.105573	0.600234	-0.0168473	1.33784	0.3788	0	6.80528e-42	FALSE	TRUE
chr2:132750000-132800000	-0.424121	0.0235469	-0.204971	0.0565362	-0.214807	0.500399	0.615676	0	1.21428e-07	FALSE	TRUE
chr2:132800000-132850000	0.253397	0.13722	0.0378669	0.429194	0.216906	0.214785	-0.172882	0	0.000168117	FALSE	TRUE
chr2:132850000-132900000	0.153272	-0.438969	-1.09327	-0.430872	0.535778	-0.094041	-0.702323	0	8.64823e-77	TRUE	TRUE
chr2:132900000-132950000	0.0581069	-0.621288	-1.01173	-0.722843	0.0784277	-0.390414	-0.10755	0	9.94318e-14	FALSE	TRUE
chr2:132950000-133000000	-0.820415	-0.434343	-0.950081	-0.66034	-0.762453	-1.22008	-0.737993	0	4.10229e-09	FALSE	TRUE
chr2:13300000-13350000	-0.469145	-0.32539	-0.171184	-0.318504	-0.343234	0.12726	-0.0954742	0	0.000446119	FALSE	TRUE
chr2:133000000-133050000	-0.952091	0.3046	-0.791495	-1.09666	-1.2358	-1.24069	-0.671377	0	1.25294e-53	TRUE	TRUE
chr2:133050000-133100000	-1.6822	-0.250262	-0.288028	-0.376631	-0.708892	-0.0250234	-0.110984	0	0.000450145	FALSE	FALSE
chr2:133300000-133350000	-0.64179	-0.85564	-0.57934	-0.184992	-0.341243	-0.165498	-0.816729	0	0.00478833	FALSE	FALSE
chr2:133350000-133400000	-0.206866	-1.31185	-1.30021	-0.139586	-1.04195	-0.266256	-0.65936	0	3.31507e-21	FALSE	TRUE
chr2:133400000-133450000	0.358627	-1.88918	-0.768376	0.270949	0.276225	-1.08401	-1.04343	0	2.48226e-73	TRUE	TRUE
chr2:133450000-133500000	0.0214064	-2.16343	-0.137909	-1.13681	-0.165118	-1.6349	-0.825148	0	4.96723e-119	TRUE	TRUE
chr2:13350000-13400000	-0.164053	-1.09013	-0.702041	-0.460778	-0.957337	-0.374478	-0.258024	0	1.31765e-32	FALSE	TRUE
chr2:133500000-133550000	0.090773	-1.41026	-0.083608	-1.23853	-0.55216	-0.563937	-0.654246	0	6.14556e-41	FALSE	TRUE
chr2:133550000-133600000	-0.572368	-1.55178	-0.775142	-0.815577	-1.07419	-0.282398	-0.328688	0	5.86847e-27	FALSE	TRUE
chr2:133600000-133650000	-1.13985	-1.71992	-1.26666	-0.844606	-1.54625	-0.764461	-1.29571	0	1.14809e-39	FALSE	TRUE
chr2:133650000-133700000	-0.818532	-1.87668	-1.43836	-0.173097	-1.85355	-1.64883	-1.11342	0	5.68531e-76	TRUE	TRUE
chr2:133700000-133750000	-0.95314	-1.50281	-1.55111	-0.911853	-1.62236	-1.21296	-0.94819	0	3.18531e-41	FALSE	TRUE
chr2:133750000-133800000	-0.880953	-0.99959	-1.11787	-0.607539	-0.896104	-0.663606	-0.942461	0	4.86841e-11	FALSE	TRUE
chr2:133800000-133850000	-1.2077	-0.920036	-1.05131	-0.814331	-1.27247	-1.29811	-0.51163	0	2.49456e-14	FALSE	TRUE
chr2:133850000-133900000	-1.19823	-0.426794	-0.307722	-0.348278	-0.750969	-0.396623	-0.277447	0	0.00106784	FALSE	FALSE
chr2:133900000-133950000	-0.907955	-0.635399	-0.406891	-0.143441	-0.387605	-0.91667	-0.168447	0	0.01508	FALSE	FALSE
chr2:13400000-13450000	0.0210494	0.571887	0.450689	-0.706197	0.293597	0.480109	0.455414	0	1.3944e-46	FALSE	TRUE
chr2:134050000-134100000	-1.46877	-1.70606	-1.63681	-0.301328	-1.52069	-2.37689	-1.49843	0	4.87143e-55	TRUE	TRUE
chr2:134150000-134200000	-1.21503	-0.820502	-0.850325	-0.542061	-0.899901	-0.709212	-0.333405	0	9.68001e-07	FALSE	FALSE
chr2:134200000-134250000	0.0839906	-0.446234	-0.867266	-0.130922	-0.282996	-0.208519	-1.60619	0	0.00276749	FALSE	FALSE
chr2:134250000-134300000	-0.44117	-0.345315	-0.363709	-0.00877231	-0.181797	-0.934134	-0.990812	0	0.00780223	FALSE	TRUE
chr2:134300000-134350000	-1.20456	-1.58305	-1.30824	-1.16302	-1.18111	-1.8353	-1.47274	0	1.05505e-27	FALSE	TRUE
chr2:134350000-134400000	-0.565497	-0.845281	-0.974779	-0.78844	-0.576668	-1.0225	-1.03975	0	2.3051e-12	FALSE	TRUE
chr2:134400000-134450000	-0.596681	-0.764966	-0.377307	-0.515377	-0.402575	-0.51788	-0.75608	0	0.00307608	FALSE	TRUE
chr2:134450000-134500000	0.624162	-1.17331	-1.04025	-0.232538	0.821115	-1.20867	-0.807418	0	8.11026e-97	TRUE	TRUE
chr2:13450000-13500000	0.48043	-0.297155	0.264417	-0.190646	-0.138059	0.122279	0.303202	0	8.80536e-08	FALSE	TRUE
chr2:134500000-134550000	0.238424	-2.05625	-1.55213	-1.73933	-0.0106047	-1.69342	-1.54005	0	8.56841e-157	TRUE	TRUE
chr2:134550000-134600000	-0.0928777	-0.764796	-0.246397	-0.303808	0.379451	-0.373144	-0.489444	0	3.48175e-13	FALSE	TRUE
chr2:134600000-134650000	0.523141	-0.412101	0.387641	0.644413	0.887484	-0.0595704	-0.585477	0	2.15232e-106	TRUE	TRUE
chr2:134650000-134700000	0.888766	-0.792711	1.43368	0.0141619	1.47214	-0.68445	-0.271498	0	3.45231e-206	TRUE	TRUE
chr2:134700000-134750000	0.186154	-1.15685	1.20866	0.124088	1.01588	-0.755918	-1.3606	0	1.98774e-122	TRUE	TRUE
chr2:134750000-134800000	0.794263	-1.1709	1.42533	0.240411	0.871112	-0.863182	-0.74225	0	2.77313e-119	TRUE	TRUE
chr2:134850000-134900000	0.0313726	-1.19586	0.625996	-0.113647	-0.685143	-0.864667	-0.918267	0	1.54875e-34	FALSE	TRUE
chr2:134900000-134950000	-0.356808	-1.32231	0.734651	-0.383627	-0.516131	-0.555879	-1.27294	0	1.50686e-33	FALSE	TRUE
chr2:134950000-135000000	-0.317913	-1.18132	0.213129	-0.631356	-0.340997	-0.279709	-1.05124	0	3.90358e-13	FALSE	TRUE
chr2:13500000-13550000	0.313839	-0.32203	0.414671	0.168306	0.421044	0.227422	-0.589024	0	1.25062e-30	FALSE	TRUE
chr2:135000000-135050000	-0.338082	-1.56765	-0.198052	-1.38556	-1.02323	-0.493324	-0.0794475	0	6.0332e-40	FALSE	TRUE
chr2:135050000-135100000	-0.430157	-1.83792	-0.241462	-0.858824	-0.92476	-1.1686	-1.26377	0	3.42463e-34	FALSE	TRUE
chr2:135100000-135150000	-0.449278	-1.35031	-0.0174754	-0.629269	-0.565553	-0.566802	-0.510478	0	2.52652e-09	FALSE	TRUE
chr2:135150000-135200000	-0.633407	-1.87926	-0.438667	-1.09478	-1.26824	-0.945999	-1.55021	0	1.67487e-29	FALSE	TRUE
chr2:135200000-135250000	-0.697482	-0.597431	-0.260848	-0.537576	-0.621472	-0.691114	-0.579606	0	0.000627909	FALSE	TRUE
chr2:135250000-135300000	-0.352075	-0.752221	-0.0955489	-0.53084	-0.410372	-0.569873	-1.29807	0	0.000177155	FALSE	TRUE
chr2:135350000-135400000	-0.111711	-1.41614	0.195448	-0.758387	-0.702323	-1.4413	-0.381988	0	5.44376e-33	FALSE	TRUE
chr2:135400000-135450000	-0.477083	-1.18007	-0.296668	-0.861413	-0.84062	-0.941793	-0.652333	0	6.24506e-13	FALSE	TRUE
chr2:135450000-135500000	-0.6762	-1.67092	0.618675	-0.530134	-0.979953	-0.933428	-0.856518	0	3.06217e-54	TRUE	TRUE
chr2:13550000-13600000	0.242126	0.264886	0.538376	-0.593923	0.274746	0.710983	-0.327709	0	5.28249e-41	FALSE	TRUE
chr2:135500000-135550000	-0.22856	-1.50084	0.387912	-1.02484	-0.287345	-1.06446	-0.539596	0	5.50258e-26	FALSE	TRUE
chr2:135550000-135600000	0.214043	-1.09858	0.129486	-0.629228	0.537177	-0.591652	-0.82786	0	9.88415e-28	FALSE	TRUE
chr2:135600000-135650000	-0.0060299	-1.0193	-0.605863	-0.650203	0.234355	-0.314681	-0.189397	0	3.05537e-24	FALSE	TRUE
chr2:135650000-135700000	-0.00777819	-0.949978	-0.540027	0.0738506	-0.305279	-0.378748	-0.206123	0	1.0233e-17	FALSE	TRUE
chr2:135700000-135750000	0.0540521	-1.69899	-0.277984	0.0991566	-0.231268	-0.756244	-0.0742395	0	5.74698e-77	TRUE	TRUE
chr2:135750000-135800000	-0.14067	-0.450962	-0.388905	-0.846249	-0.968113	-0.222523	-0.476427	0	6.67306e-36	FALSE	TRUE
chr2:135800000-135850000	-0.158655	0.123631	0.0489478	-0.909428	0.0475474	0.11826	-0.55079	0	2.71411e-17	FALSE	TRUE
chr2:135850000-135900000	-0.0279093	-1.33922	-0.701045	-0.31464	-0.665299	-0.108198	-0.139787	0	1.27156e-38	FALSE	TRUE
chr2:135900000-135950000	-0.189237	-1.06538	0.139617	-0.320292	0.628144	-0.348846	-0.255424	0	2.50689e-45	FALSE	TRUE
chr2:135950000-136000000	0.0836768	-0.252241	0.146367	-0.177268	0.133301	0.178928	0.7979	0	0.00153163	FALSE	TRUE
chr2:13600000-13650000	-0.205263	-0.204028	-0.467385	-0.243364	-0.450137	-0.00234309	-0.821734	0	0.0037944	FALSE	TRUE
chr2:136000000-136050000	-0.0387926	-0.644974	0.271259	-0.027995	-0.436393	-0.454255	0.797584	0	1.69767e-11	FALSE	TRUE
chr2:136100000-136150000	-1.19177	-1.71737	-1.26175	-1.29024	-1.37349	-1.83495	-1.61069	0	1.58375e-40	FALSE	TRUE
chr2:136200000-136250000	-0.32401	-0.707893	-0.511335	-1.15055	-1.04032	-0.249818	-0.524457	0	5.33878e-07	FALSE	FALSE
chr2:136250000-136300000	-1.6686	-0.510272	-0.775543	-0.281512	-0.663355	-1.40322	-1.23529	0	4.49711e-05	FALSE	FALSE
chr2:136300000-136350000	-0.421281	-0.0146426	-0.540291	-0.240499	-0.271582	-1.00235	-0.982856	0	0.058103	FALSE	FALSE
chr2:136350000-136400000	-0.651689	-0.351193	-0.276901	0.156648	-0.135706	-0.441918	-0.201465	0	0.221452	FALSE	FALSE
chr2:136400000-136450000	-1.02348	-0.923421	-0.648819	-0.430782	-0.712078	-0.809365	-0.700669	0	0.000311683	FALSE	FALSE
chr2:136450000-136500000	-0.522896	-0.528822	-0.7415	-0.366831	0.493286	-0.627853	-0.261383	0	3.28811e-13	FALSE	TRUE
chr2:13650000-13700000	0.126906	0.102669	-0.616814	-0.241324	-0.884139	0.00567894	-0.165684	0	2.38076e-14	FALSE	TRUE
chr2:136500000-136550000	-0.536493	-0.640303	-0.343665	-0.355293	-0.603902	-0.775581	-1.07667	0	0.00390841	FALSE	FALSE
chr2:136600000-136650000	-0.446375	-0.695338	-0.0498619	-0.23154	-0.196169	-0.854027	-0.233361	0	0.0525423	FALSE	FALSE
chr2:136650000-136700000	-1.12094	-1.6014	-0.867451	-1.15718	-0.373787	-0.632708	-1.89565	0	4.14279e-20	FALSE	TRUE
chr2:136750000-136800000	-0.637831	-0.253534	0.140263	0.148507	0.0549174	-0.188021	-0.612789	0	0.294627	FALSE	FALSE
chr2:136800000-136850000	-0.865776	-0.170153	-0.317102	-0.152143	-0.385226	-0.172281	-0.193213	0	0.152465	FALSE	TRUE
chr2:136850000-136900000	0.184179	0.536429	0.578401	0.505021	0.326501	0.580717	0.275846	0	1.17553e-08	FALSE	TRUE
chr2:136900000-136950000	0.127484	0.169692	0.83529	0.41915	0.479268	0.683606	0.273271	0	1.79288e-20	FALSE	TRUE
chr2:136950000-137000000	0.0796003	-0.2639	0.360704	-0.0633062	0.302605	0.463505	-0.32055	0	2.41733e-09	FALSE	TRUE
chr2:13700000-13750000	0.247985	-0.179084	-0.909523	-0.902997	-1.39061	0.158084	-0.382136	0	3.06347e-47	FALSE	TRUE
chr2:137000000-137050000	0.203382	0.128838	0.353593	0.163421	0.630944	-0.294244	-0.352498	0	3.03732e-10	FALSE	TRUE
chr2:137050000-137100000	-0.24631	-0.276262	-0.233433	-0.459187	0.16903	0.255849	-0.168081	0	0.0131122	FALSE	TRUE
chr2:137100000-137150000	-0.780038	-0.359835	-0.0778917	-1.04939	0.136678	-0.0847775	-0.547627	0	1.03842e-13	FALSE	TRUE
chr2:137200000-137250000	-0.71536	-0.278382	-0.668609	-0.48818	-0.202341	0.476497	-0.424934	0	0.00643122	FALSE	FALSE
chr2:137250000-137300000	-0.617235	0.307859	0.0205306	0.236191	0.0761276	0.38945	-0.269809	0	0.299716	FALSE	FALSE
chr2:137400000-137450000	-0.667904	-0.126463	-0.0865382	-0.134742	-0.40526	-0.135309	-0.750331	0	0.430248	FALSE	FALSE
chr2:137450000-137500000	-0.566707	-0.18657	-0.443371	0.170644	-0.3427	-0.0603447	-0.574056	0	0.246851	FALSE	FALSE
chr2:13750000-13800000	0.224562	0.507797	-0.109283	-0.932644	-1.65448	0.151525	0.0745996	0	5.48e-186	TRUE	TRUE
chr2:137500000-137550000	-1.20737	-0.556315	-0.387461	-0.00107479	-0.473559	-0.673886	-0.161551	0	0.0309983	FALSE	FALSE
chr2:137650000-137700000	-0.187967	-0.0134032	0.4738	0.632	0.207725	-0.1394	0.603209	0	0.0982063	FALSE	FALSE
chr2:137750000-137800000	-0.706162	-0.10503	0.918218	0.088847	-0.153148	0.0945177	-0.283646	0	1.39436e-06	FALSE	FALSE
chr2:137800000-137850000	-1.15866	-0.102558	0.574511	0.0196474	0.191173	-0.712215	-0.379852	0	1.39133e-05	FALSE	TRUE
chr2:137850000-137900000	-0.588073	0.0538445	0.7113	0.385801	0.0866669	-0.852381	0.0543688	0	0.00455952	FALSE	FALSE
chr2:137900000-137950000	-0.472666	0.178342	-0.424525	0.220293	-0.0838583	0.199093	0.18651	0	0.24359	FALSE	FALSE
chr2:137950000-138000000	-0.821346	-0.392545	-0.160867	-0.37735	-0.691385	-0.338808	0.133294	0	0.00624166	FALSE	FALSE
chr2:13800000-13850000	-0.512581	-0.420209	-0.769842	-0.213111	-1.07182	-0.204634	-0.589087	0	4.185e-12	FALSE	TRUE
chr2:138000000-138050000	-1.66464	-0.461104	-0.560642	-0.451124	-0.25569	-0.189094	0.113029	0	0.0033113	FALSE	FALSE
chr2:138050000-138100000	-1.08553	-0.330172	-0.144237	-0.189435	-0.692523	-0.121882	0.563568	0	0.000191582	FALSE	FALSE
chr2:138100000-138150000	-1.65094	-0.744567	-0.567603	-0.561637	-1.02691	-0.635411	0.923515	0	1.26885e-24	FALSE	TRUE
chr2:138150000-138200000	-2.11051	-1.71272	-0.65356	-1.53758	-1.92188	-1.58231	0.316693	0	5.01488e-68	TRUE	TRUE
chr2:138200000-138250000	-2.0838	-1.40635	-0.329766	-1.23663	-1.48898	-1.30482	0.579245	0	5.61598e-61	TRUE	TRUE
chr2:138250000-138300000	-1.51852	-1.90688	-0.222626	-1.2939	-2.12677	-0.845135	0.738998	0	4.22354e-185	TRUE	TRUE
chr2:138300000-138350000	-1.69666	-1.79881	-1.47461	-1.20971	-1.90976	-1.27288	-0.487388	0	1.80151e-42	FALSE	TRUE
chr2:138350000-138400000	-2.2148	-0.601479	-0.431462	-0.488485	-0.926582	-0.818907	0.223866	0	5.74137e-08	FALSE	FALSE
chr2:138400000-138450000	-1.36925	-0.542969	-0.307156	-0.516249	-0.918892	-1.34417	0.0352999	0	5.04537e-07	FALSE	FALSE
chr2:138550000-138600000	-0.195005	-0.386761	-0.43188	0.173289	-0.351199	-0.212978	-0.300586	0	0.638485	FALSE	FALSE
chr2:138700000-138750000	-0.118952	-0.192659	-0.556311	0.0247251	-0.283984	-0.560426	-0.0646098	0	0.549089	FALSE	FALSE
chr2:138800000-138850000	-0.961197	0.00630012	-0.185009	0.391172	-0.277689	-0.147033	-0.329935	0	0.184958	FALSE	FALSE
chr2:138900000-138950000	-0.51383	-0.47055	-0.458328	-0.480656	-0.392074	-1.32391	0.240282	0	0.0658412	FALSE	FALSE
chr2:138950000-139000000	0.277953	-0.113138	0.170293	0.306803	-0.0628568	0.169098	-0.130526	0	0.847397	FALSE	FALSE
chr2:13900000-13950000	-0.376518	0.137045	-0.542858	-0.687433	-1.0988	-0.602339	-0.0581727	0	3.70629e-22	FALSE	TRUE
chr2:139000000-139050000	-0.507359	0.099574	-0.227008	0.336339	-0.273811	-0.203925	-0.563169	0	0.28754	FALSE	FALSE
chr2:139050000-139100000	-0.565431	-0.229822	-0.0708028	0.240777	-0.216415	-0.429946	0.0434736	0	0.69036	FALSE	FALSE
chr2:139100000-139150000	-0.406718	-0.150491	0.0488437	0.391553	-0.691655	-0.536428	-0.0310521	0	0.0101742	FALSE	FALSE
chr2:139150000-139200000	-0.203009	-0.177432	0.0458041	0.758592	-0.0217493	0.0442705	-0.429554	0	0.0228464	FALSE	FALSE
chr2:139200000-139250000	-0.12827	-0.272726	0.267372	0.419563	-0.340584	-0.336963	-0.594307	0	0.0455306	FALSE	FALSE
chr2:139350000-139400000	-2.11756	-0.571931	-1.08557	-0.238651	-0.525377	-1.04346	-0.203629	0	1.66588e-05	FALSE	FALSE
chr2:139450000-139500000	0.377884	0.155045	-0.358197	0.294651	-0.13906	0.33414	0.159051	0	0.406582	FALSE	FALSE
chr2:13950000-14000000	-0.49614	0.1808	-0.611684	0.19144	-0.44161	-0.33815	-0.315622	0	0.000114345	FALSE	TRUE
chr2:139550000-139600000	-0.615249	0.0181829	-0.393667	0.069979	-0.420512	0.048626	-0.269816	0	0.082971	FALSE	FALSE
chr2:139650000-139700000	-1.43496	-0.899208	-1.40922	-1.01722	-1.8248	-0.295506	0.331819	0	1.63233e-53	TRUE	TRUE
chr2:139800000-139850000	-0.808446	0.207302	-0.436378	-0.0327499	-0.83346	1.06262	0.259481	0	2.04305e-25	FALSE	TRUE
chr2:139850000-139900000	0.0283883	0.278813	-0.127881	0.300273	-0.295917	0.962321	0.457478	0	6.77943e-09	FALSE	TRUE
chr2:139900000-139950000	-0.423653	0.119264	-0.107799	-0.284879	-0.355109	1.11521	-0.201567	0	1.41756e-19	FALSE	TRUE
chr2:139950000-140000000	0.0535388	-0.106544	-0.180378	0.257641	-0.24478	1.42729	-0.42896	0	2.04886e-34	FALSE	TRUE
chr2:14000000-14050000	0.0545612	0.11889	-0.0895312	0.176416	-0.283773	-0.598226	-0.675024	0	0.00197285	FALSE	TRUE
chr2:140000000-140050000	-0.0175182	0.354737	-0.449908	0.570056	-0.604066	1.89951	-0.133318	0	1.61094e-105	TRUE	TRUE
chr2:140050000-140100000	-0.06406	-0.121722	-0.295817	1.20545	-0.498051	1.08286	-0.514018	0	2.8135e-101	TRUE	TRUE
chr2:140100000-140150000	-0.0157558	0.0682744	-0.201143	0.753135	-0.279638	0.94297	0.0764293	0	6.94691e-22	FALSE	TRUE
chr2:140150000-140200000	-0.0562845	0.0917567	0.00705655	0.533847	-0.294776	0.53703	-0.0181891	0	5.14205e-20	FALSE	TRUE
chr2:140200000-140250000	-0.590674	0.17758	-0.250997	0.329976	0.118423	-0.0459136	0.222217	0	0.140125	FALSE	TRUE
chr2:140400000-140450000	-0.328958	-0.789961	-0.62703	0.118784	-0.929986	-0.152892	0.0426687	0	9.4389e-13	FALSE	TRUE
chr2:140450000-140500000	-1.14716	-1.0056	-1.06129	-0.690695	-1.2881	-0.884318	-0.89955	0	7.71779e-13	FALSE	TRUE
chr2:14050000-14100000	0.466296	0.388166	0.32388	0.67381	0.188012	0.227169	0.12691	0	1.00776e-15	FALSE	TRUE
chr2:140500000-140550000	-0.667205	-0.843408	-0.808401	-0.579799	-0.920419	-0.790944	-0.360101	0	3.46793e-06	FALSE	FALSE
chr2:140550000-140600000	-0.909133	-0.189299	-0.560543	-0.155032	-0.516847	-0.866875	0.0972493	0	0.00335903	FALSE	FALSE
chr2:140600000-140650000	0.0125089	0.104267	0.232442	0.145659	-0.177106	-0.471749	-0.290808	0	0.414745	FALSE	FALSE
chr2:140650000-140700000	-1.37516	-1.44135	-0.935599	-1.22587	-1.41458	-1.30727	-0.329819	0	5.01458e-34	FALSE	TRUE
chr2:140700000-140750000	-1.99964	-0.903769	-0.305135	-0.592732	-0.901786	-0.217852	0.188047	0	1.24647e-10	FALSE	FALSE
chr2:140750000-140800000	-1.07402	-2.1162	0.60128	-1.59454	-0.680239	-0.671542	0.193619	0	2.77638e-97	TRUE	TRUE
chr2:140800000-140850000	-0.972045	-1.48949	-0.501784	-0.888453	-1.32977	-0.392346	0.138706	0	5.11925e-38	FALSE	TRUE
chr2:140900000-140950000	-1.11202	-0.888698	-0.633103	-0.826885	-0.779765	-1.00011	-0.782255	0	2.19641e-07	FALSE	TRUE
chr2:14100000-14150000	0.392861	-0.0434201	-0.145507	-0.0940957	-0.336186	-0.411982	0.188723	0	5.33798e-12	FALSE	TRUE
chr2:141000000-141050000	-2.12928	-1.35139	-1.30504	-1.01282	-1.46215	-1.21071	-0.777612	0	4.66756e-29	FALSE	TRUE
chr2:141050000-141100000	-1.01228	-0.756334	-0.650511	-0.423993	-0.940178	-1.25331	-0.484221	0	1.76822e-06	FALSE	FALSE
chr2:141150000-141200000	-1.23985	-0.760841	-0.890835	-1.05928	-1.1859	-0.81258	-0.212115	0	1.10953e-12	FALSE	TRUE
chr2:141250000-141300000	-1.56684	-1.06954	-0.73649	-0.84512	-1.24064	-0.738452	0.544522	0	1.22522e-26	FALSE	TRUE
chr2:141400000-141450000	-1.0722	-0.853104	-0.595	-0.354682	-0.778086	-0.822075	-0.318653	0	7.7231e-05	FALSE	FALSE
chr2:14150000-14200000	-0.48928	0.00273012	0.647443	-0.788194	-0.886661	-1.30886	0.133585	0	4.58779e-110	TRUE	TRUE
chr2:141500000-141550000	-0.755613	-0.711287	-0.823778	0.139651	-0.85933	-0.344493	-0.681591	0	0.00131456	FALSE	FALSE
chr2:141550000-141600000	-0.430705	-0.325389	0.274774	0.00800424	-0.371968	-0.292593	-0.0871602	0	0.25598	FALSE	FALSE
chr2:141650000-141700000	-0.701658	0.316624	-0.0830366	0.187866	-0.160028	-0.461926	0.542876	0	0.0417993	FALSE	FALSE
chr2:141700000-141750000	-1.53926	-0.865029	-1.40319	-0.784408	-0.628957	-0.78747	-0.499472	0	0.000100489	FALSE	FALSE
chr2:141750000-141800000	-0.961468	-0.371686	-0.630446	-0.363147	-0.993894	-0.854685	-0.16032	0	0.000243585	FALSE	FALSE
chr2:141800000-141850000	-1.29414	-1.54381	-1.772	-1.07101	-1.99587	-1.36802	0.822367	0	2.86671e-67	TRUE	TRUE
chr2:141850000-141900000	-0.542408	-0.173099	-0.513419	-0.23575	-0.430456	-0.757712	0.31393	0	0.0414519	FALSE	FALSE
chr2:141900000-141950000	-0.854307	-0.802594	-0.528051	-0.188214	-0.336066	-0.499293	0.146931	0	0.0583527	FALSE	FALSE
chr2:14200000-14250000	-0.531695	0.254766	0.918823	-1.25191	-0.649416	-1.50208	0.172168	0	1.62228e-179	TRUE	TRUE
chr2:142000000-142050000	-0.282377	-0.447991	-0.462382	-0.145016	-0.631736	-0.490939	-0.937478	0	0.0393871	FALSE	FALSE
chr2:142050000-142100000	-1.12833	-0.183093	-0.245548	-0.299293	-0.190203	-1.45561	-0.107375	0	0.0309449	FALSE	FALSE
chr2:142100000-142150000	-0.151097	-0.614428	-0.154526	-0.127158	0.0520713	-1.07744	-0.180917	0	0.0278658	FALSE	FALSE
chr2:142150000-142200000	-0.862314	-0.77273	-0.657026	-0.572943	-0.187863	-0.524998	-0.848194	0	0.00178081	FALSE	FALSE
chr2:142200000-142250000	-0.617722	-0.846621	-0.65307	-0.796777	-0.148984	-1.28743	-0.545064	0	8.9961e-07	FALSE	TRUE
chr2:142400000-142450000	-0.84292	-0.471403	-0.276738	-0.444041	-0.413531	-0.483888	-0.0750726	0	0.181442	FALSE	FALSE
chr2:14250000-14300000	-0.969019	0.629814	1.11031	-1.31485	-0.968029	-1.62564	0.946164	0	1.55512e-208	TRUE	TRUE
chr2:142550000-142600000	-2.45206	-0.233521	-0.368977	-0.0174284	-0.477855	-0.109458	-0.0385182	0	0.00718826	FALSE	FALSE
chr2:142600000-142650000	-0.485333	-0.11153	0.221754	-0.265877	-0.889293	0.0319591	1.08489	0	5.28441e-20	FALSE	TRUE
chr2:142650000-142700000	-0.350904	-0.388196	-0.559699	-0.185652	-0.642513	-0.0871442	0.0593528	0	0.000880974	FALSE	TRUE
chr2:142700000-142750000	-0.852871	0.00911488	-0.0972994	0.0711767	-0.412709	0.177592	-0.443031	0	0.000539242	FALSE	TRUE
chr2:142750000-142800000	-0.541608	-0.317841	-0.66189	-0.0813551	-0.78586	0.109286	-0.782467	0	1.36244e-10	FALSE	TRUE
chr2:142800000-142850000	-0.19268	-0.312162	-0.52949	-0.522543	-0.339535	0.19165	-0.453576	0	0.000178458	FALSE	TRUE
chr2:142850000-142900000	0.0520961	-0.104735	-0.152635	-0.592317	-0.406954	0.203206	-0.373694	0	1.46457e-07	FALSE	TRUE
chr2:142900000-142950000	0.0283219	0.101506	-0.0800059	-0.00734258	0.0559407	0.240972	-0.192076	0	0.589073	FALSE	TRUE
chr2:142950000-143000000	-0.225379	-0.0411331	-0.00607859	-0.379447	-0.402577	-0.148178	-0.319329	0	0.112597	FALSE	TRUE
chr2:14300000-14350000	-0.861005	-0.362621	-0.149097	-1.12962	-1.04848	-0.517547	-0.0427527	0	5.65387e-22	FALSE	TRUE
chr2:143050000-143100000	-0.515401	-0.758734	0.270334	-0.760699	-0.330008	-0.0198733	-0.475422	0	1.57331e-19	FALSE	TRUE
chr2:143100000-143150000	-0.731269	-0.597705	-0.476071	-0.173134	-0.689999	-0.449557	-0.210073	0	0.00478177	FALSE	FALSE
chr2:143200000-143250000	-0.21146	-0.27213	-0.301792	0.177757	-0.0753716	-0.148291	-0.126875	0	0.798104	FALSE	FALSE
chr2:143250000-143300000	-0.0689013	0.0313793	-0.070238	0.734006	-0.488001	-0.180217	0.203166	0	0.000496134	FALSE	FALSE
chr2:143300000-143350000	-0.469209	-0.0441892	-0.201925	0.425127	0.119816	-0.0214551	-0.0873202	0	0.46781	FALSE	FALSE
chr2:143400000-143450000	0.333505	0.0077743	0.272819	0.597109	0.0473579	-0.439512	-0.0227299	0	0.187071	FALSE	FALSE
chr2:143450000-143500000	-0.328968	-0.370345	-0.362263	0.249036	-0.367436	0.0343682	-0.515734	0	0.292021	FALSE	FALSE
chr2:143500000-143550000	-0.180335	0.0955821	-0.016542	0.442573	-0.0169981	-0.267775	-0.242569	0	0.424937	FALSE	FALSE
chr2:143550000-143600000	-1.08876	0.0284251	-0.191082	0.254351	-0.57306	-0.469748	0.0711771	0	0.0032571	FALSE	FALSE
chr2:143650000-143700000	-0.28895	0.37523	0.442017	0.0805402	0.294743	0.325411	-0.833674	0	0.15514	FALSE	FALSE
chr2:143700000-143750000	-0.170662	-0.0431776	0.232649	-0.0959111	1.14058	-0.443862	0.749919	0	1.02859e-15	FALSE	FALSE
chr2:143750000-143800000	-1.14493	0.197484	-0.0847928	-0.210326	-0.245962	-0.576758	0.0754526	0	0.0136744	FALSE	FALSE
chr2:143800000-143850000	-0.143147	1.402	1.49213	-0.433058	0.602912	0.450726	0.214367	0	1.96788e-100	TRUE	TRUE
chr2:143850000-143900000	0.246646	0.268061	1.26524	-0.0506533	1.04329	-0.0341143	-0.158564	0	3.42118e-107	TRUE	TRUE
chr2:143900000-143950000	1.10499	0.330706	1.34975	0.347227	1.7369	0.279811	-0.33027	0	0	TRUE	TRUE
chr2:143950000-144000000	0.649871	0.230085	0.872399	-0.00964496	0.785349	0.222273	0.491849	0	5.08181e-57	TRUE	TRUE
chr2:144000000-144050000	0.452485	0.314724	0.704065	-0.105443	0.334204	0.128646	0.732636	0	1.46955e-22	FALSE	TRUE
chr2:144050000-144100000	0.283295	0.972642	0.144119	-0.695632	-0.688298	-0.801638	1.12001	0	1.62784e-87	TRUE	TRUE
chr2:144100000-144150000	0.315827	1.30323	0.658567	-0.472749	-0.410267	-0.94472	1.00058	0	6.29759e-100	TRUE	TRUE
chr2:144150000-144200000	0.600662	1.05874	0.86989	-0.782877	-0.174121	-0.633897	1.03973	0	1.06149e-171	TRUE	TRUE
chr2:144200000-144250000	-0.00286776	1.05405	0.493251	-0.898859	-0.317077	-0.549461	0.599807	0	3.86606367870775e-320	TRUE	TRUE
chr2:144250000-144300000	0.00883617	0.305757	0.411686	0.150857	0.147279	0.175083	-0.129617	0	1.78146e-12	FALSE	TRUE
chr2:144300000-144350000	-0.164341	-0.201534	0.299361	-0.913993	-0.0572576	-0.490466	-0.524118	0	1.19397e-21	FALSE	TRUE
chr2:144350000-144400000	-0.201893	0.232183	0.435486	0.693884	0.00401495	0.187811	0.0306863	0	5.8737e-15	FALSE	TRUE
chr2:144400000-144450000	-0.284356	0.135228	0.451171	0.320848	0.415724	0.0298182	0.578159	0	0.000198401	FALSE	TRUE
chr2:144450000-144500000	0.0139961	-0.229343	-0.0450518	-0.0710435	-0.0353811	0.717983	-0.146009	0	4.20205e-05	FALSE	TRUE
chr2:14450000-14500000	-0.331306	0.0212141	-0.262473	-0.206779	-0.234727	-0.436347	-0.982032	0	0.0256186	FALSE	TRUE
chr2:144500000-144550000	-0.00739075	0.224039	0.175692	0.413381	0.170447	0.23675	-0.127281	0	0.00445699	FALSE	TRUE
chr2:144550000-144600000	0.529858	0.656215	0.569054	0.669948	0.340914	0.376368	0.391078	0	2.29687e-16	FALSE	TRUE
chr2:144600000-144650000	0.912679	-0.0291956	0.903648	0.288068	0.512866	-0.0636736	1.10822	0	3.02534e-40	FALSE	TRUE
chr2:144650000-144700000	0.676433	0.19951	0.769496	-0.0224146	1.65175	0.439096	1.56577	0	1.14755e-119	TRUE	TRUE
chr2:144700000-144750000	1.02554	-0.598417	1.38702	-0.708173	1.73394	0.593527	1.28825	0	1.53902e-289	TRUE	TRUE
chr2:144750000-144800000	-0.601318	-0.552693	0.182605	-1.13754	0.457815	0.0418136	0.954804	0	6.61235e-37	FALSE	TRUE
chr2:144850000-144900000	0.244956	-0.342001	0.060772	-0.21595	0.523575	-0.303026	0.898688	0	3.43526e-07	FALSE	TRUE
chr2:144900000-144950000	-0.0164971	0.0887972	0.406248	0.369876	1.361	0.41276	0.282853	0	2.1686e-22	FALSE	TRUE
chr2:144950000-145000000	-0.782244	-0.190284	0.480919	-0.328005	0.0725273	-0.505555	0.542684	0	0.00104289	FALSE	FALSE
chr2:14500000-14550000	-0.277044	-0.254625	-0.0503549	-0.878247	-0.306352	-1.00466	-0.980048	0	3.07726e-07	FALSE	TRUE
chr2:145000000-145050000	-0.101969	-0.100526	1.77477	-0.373682	0.523236	-0.324303	0.190827	0	1.69952e-44	FALSE	TRUE
chr2:145050000-145100000	0.52422	-0.0952976	1.44963	-0.00538117	-0.221307	0.0944263	0.132328	0	8.3288e-34	FALSE	TRUE
chr2:145100000-145150000	0.560737	-0.388246	-0.117144	-0.470987	-0.273141	-0.966475	-0.47694	0	3.55044e-06	FALSE	TRUE
chr2:145150000-145200000	0.442904	-2.0223	-0.680429	-1.31417	-0.204496	-0.56309	-0.838593	0	8.74229e-112	TRUE	TRUE
chr2:145200000-145250000	0.501797	-2.33724	-0.335904	-1.44219	0.453074	-0.365607	-0.857379	0	7.93974e-233	TRUE	TRUE
chr2:145250000-145300000	0.789591	-1.46797	-0.50401	-0.858078	0.0114822	-0.395807	-0.589494	0	8.48124e-47	FALSE	TRUE
chr2:145300000-145350000	0.783956	-0.425042	0.132747	0.0497484	0.0393428	-0.239659	0.21773	0	8.38314e-06	FALSE	TRUE
chr2:145350000-145400000	0.581669	-0.574171	-0.266243	-0.107455	0.25738	-0.386792	-0.702009	0	1.26706e-09	FALSE	TRUE
chr2:145400000-145450000	0.413753	-0.097216	0.407853	-0.295608	0.144964	-0.326218	0.404733	0	0.00633038	FALSE	TRUE
chr2:145450000-145500000	0.413842	-0.525452	0.29265	-0.337597	-0.116222	-0.609731	-0.178307	0	0.000640417	FALSE	TRUE
chr2:145500000-145550000	1.2552	-0.756634	0.511754	-0.74415	0.231213	-0.62027	-0.656413	0	2.38745e-32	FALSE	TRUE
chr2:145550000-145600000	0.71928	-0.963588	1.42175	-0.579395	1.44751	-0.55869	-0.568809	0	2.57102e-179	TRUE	TRUE
chr2:145600000-145650000	-0.24281	-0.868164	-0.404383	-1.22595	-0.129001	-0.410275	-0.138638	0	2.40543e-09	FALSE	TRUE
chr2:145650000-145700000	-0.764583	-0.986073	-0.0125787	-1.15443	0.433465	-0.760918	0.0603253	0	7.72261e-54	TRUE	TRUE
chr2:145700000-145750000	-1.69415	-1.78993	0.202115	-1.8557	-0.647127	-1.1287	0.602855	0	9.28251e-139	TRUE	TRUE
chr2:145750000-145800000	-1.30955	-1.58679	-0.118908	-1.53762	0.0514641	-1.49704	0.348884	0	1.7906e-99	TRUE	TRUE
chr2:145800000-145850000	-0.197319	-1.07876	1.23871	-1.33786	1.03494	-0.66377	-0.114917	0	0	TRUE	TRUE
chr2:145850000-145900000	-0.961382	-0.965127	1.1423	-1.38087	0.884352	-1.55577	0.229442	0	2.49939e-271	TRUE	TRUE
chr2:145900000-145950000	-0.128875	-0.00654606	0.365372	-0.0384121	0.00883376	0.240807	-0.205342	0	4.18518e-05	FALSE	TRUE
chr2:145950000-146000000	-0.234861	-0.373069	0.0197085	-1.12241	-0.561705	-0.96073	-0.483503	0	1.78436e-18	FALSE	TRUE
chr2:14600000-14650000	-0.00860907	-0.330521	-0.220898	-2.03975	-0.258386	-1.28101	0.147139	0	4.44053e-79	TRUE	TRUE
chr2:146000000-146050000	-0.913642	-0.720643	-0.00382753	-1.255	-1.31514	-1.55596	-0.291732	0	6.50396e-40	FALSE	TRUE
chr2:146050000-146100000	-1.05044	-0.939573	0.279497	-1.03395	-0.226349	-1.06014	-0.536485	0	1.20952e-41	FALSE	TRUE
chr2:146100000-146150000	-1.30213	0.00777218	0.573614	-0.871377	-0.673272	-0.577558	0.0960011	0	1.74246e-42	FALSE	TRUE
chr2:146150000-146200000	-0.537963	-0.232559	-0.685668	-1.85417	-0.357559	-0.96649	-0.935937	0	8.1728e-34	FALSE	TRUE
chr2:146200000-146250000	-1.12255	0.365682	-1.18112	-1.37378	-1.32557	-0.902273	-0.173386	0	2.73157e-145	TRUE	TRUE
chr2:146250000-146300000	-0.930241	0.291533	-0.773555	-1.06132	-1.37022	-0.509517	-0.179916	0	1.06746e-70	TRUE	TRUE
chr2:146300000-146350000	-1.35288	0.356849	-1.08739	-1.25052	-1.29456	-0.671431	-0.682473	0	2.81283e-140	TRUE	TRUE
chr2:146350000-146400000	-0.148199	0.19436	-0.121956	0.130136	0.166921	-0.0256546	-0.184959	0	0.0753434	FALSE	TRUE
chr2:146400000-146450000	-0.472762	-0.393178	-0.34456	-0.446473	-0.779047	0.183566	0.528183	0	5.46089e-34	FALSE	TRUE
chr2:146450000-146500000	-0.195085	-0.333539	-0.302928	0.774542	-0.129028	0.517285	-0.416332	0	6.64155e-44	FALSE	TRUE
chr2:146500000-146550000	-0.463631	-0.604835	0.153545	0.545425	-0.253862	-0.0423953	-0.616956	0	3.10948e-38	FALSE	TRUE
chr2:146550000-146600000	-0.0109375	-0.965534	-0.0926392	-0.243596	0.590209	-0.763926	-0.795701	0	1.80173e-42	FALSE	TRUE
chr2:146600000-146650000	0.0908203	-0.705356	-0.240277	-0.413779	0.835391	-0.31785	-0.808037	0	9.74457e-65	TRUE	TRUE
chr2:146650000-146700000	-0.790161	-0.260913	-0.322621	0.0377866	0.332892	-0.271195	-0.0836579	0	0.00117879	FALSE	TRUE
chr2:146700000-146750000	-0.282699	-0.932947	-0.932509	-0.845589	-0.583573	-0.777035	-0.15432	0	2.2687e-09	FALSE	TRUE
chr2:146750000-146800000	0.112476	-0.266601	-0.442784	0.100907	-0.105795	-0.393171	-0.940644	0	0.0803698	FALSE	TRUE
chr2:146800000-146850000	-0.137235	-0.575211	-0.458937	-0.690623	0.301125	0.125558	-0.685489	0	2.4072e-23	FALSE	TRUE
chr2:146850000-146900000	0.480083	-0.337607	-0.26186	0.116206	0.408509	-0.0735134	-0.27895	0	8.27796e-24	FALSE	TRUE
chr2:146900000-146950000	-0.249325	0.0839335	-0.208423	-0.0707718	-0.0692525	0.281977	0.476579	0	0.0116054	FALSE	TRUE
chr2:14700000-14750000	-0.994582	-1.52933	-0.506429	-1.34052	-0.664348	-1.67569	-1.04177	0	1.05774e-55	TRUE	TRUE
chr2:147000000-147050000	0.332286	0.483673	0.543413	-0.0551196	0.0232096	0.941738	0.126222	0	3.08851e-48	FALSE	TRUE
chr2:147050000-147100000	0.352108	0.425678	0.16154	-0.00844822	0.0545041	0.512856	-0.59093	0	3.10415e-10	FALSE	TRUE
chr2:147100000-147150000	-0.981125	-0.146064	-0.218116	-0.216117	-0.504529	0.113471	-0.321031	0	0.000648727	FALSE	TRUE
chr2:147150000-147200000	-0.466586	-0.709285	-0.766002	-0.935029	-1.29312	-0.0392582	-0.395921	0	6.43952e-34	FALSE	TRUE
chr2:147250000-147300000	-1.69049	-1.84329	-1.79196	-1.51738	-2.09839	-1.95574	-1.27369	0	4.00954e-80	TRUE	TRUE
chr2:147300000-147350000	-1.09492	-1.3211	-1.33293	-0.917905	-1.51552	-1.10638	-0.863809	0	3.99077e-26	FALSE	TRUE
chr2:147350000-147400000	-2.03126	-1.26048	-1.45943	-1.29284	-1.33351	-1.39799	-1.72339	0	1.02459e-35	FALSE	TRUE
chr2:147400000-147450000	-1.03591	-0.0206707	-0.777969	-0.183356	-0.22579	-0.704939	0.175847	0	0.0177492	FALSE	FALSE
chr2:147500000-147550000	-0.95336	-0.378434	-0.274169	-0.0737008	-0.592274	-0.502001	-0.479743	0	0.0743557	FALSE	FALSE
chr2:147550000-147600000	-0.771318	-0.536564	0.15831	0.146918	-0.635798	-0.546674	-1.03435	0	0.00185052	FALSE	FALSE
chr2:147600000-147650000	0.0813254	0.0546145	-0.407226	-0.0519016	-0.464183	-0.43621	-0.120014	0	0.218776	FALSE	FALSE
chr2:147650000-147700000	-0.621358	-0.45085	-0.629639	-0.0707673	-0.681893	-0.901188	-0.281293	0	0.0156285	FALSE	FALSE
chr2:147700000-147750000	-0.449781	-0.450393	-0.760298	-0.463861	-0.763235	-0.394653	-0.346401	0	0.00113213	FALSE	TRUE
chr2:147750000-147800000	-1.47364	-0.133667	-0.59802	-0.239479	-0.648527	-1.04499	0.246584	0	1.4545e-05	FALSE	FALSE
chr2:147800000-147850000	-0.870668	-1.01952	-0.545458	-0.680449	-1.22267	-0.879143	0.60676	0	4.4085e-20	FALSE	TRUE
chr2:147850000-147900000	-0.538724	-0.902516	-0.962779	-0.967442	-1.18614	-1.48559	-0.788764	0	3.41924e-11	FALSE	FALSE
chr2:147900000-147950000	-1.19048	-0.835525	-0.847562	-0.678636	-1.10481	-0.775482	-1.10499	0	7.14302e-08	FALSE	FALSE
chr2:147950000-148000000	-0.230863	-0.909117	-1.27548	-0.884961	-1.32779	-1.06755	-0.717806	0	1.95355e-21	FALSE	TRUE
chr2:14800000-14850000	-0.714903	-0.803915	-0.634445	-1.17818	-1.07123	-1.27551	-0.688727	0	7.8743e-21	FALSE	TRUE
chr2:148000000-148050000	-1.11398	-1.46247	-1.41815	-1.52414	-2.01531	-1.23417	-0.871737	0	1.48387e-64	TRUE	TRUE
chr2:148050000-148100000	-1.16561	-0.69831	-0.235614	-0.230522	-0.879841	-0.398377	0.222402	0	1.59228e-08	FALSE	TRUE
chr2:148150000-148200000	-0.760498	-0.557875	-0.305044	-0.306082	-0.629316	-1.24638	-0.160505	0	0.000107023	FALSE	TRUE
chr2:148200000-148250000	0.0433762	0.0299537	-0.193642	-0.453268	-0.1373	-0.412886	0.0412014	0	0.423109	FALSE	FALSE
chr2:148250000-148300000	-1.01329	-0.616462	-0.757341	-0.939944	-0.810727	-0.837092	-0.678046	0	1.4242e-09	FALSE	TRUE
chr2:148300000-148350000	-0.865152	-0.285664	-0.368272	-1.1457	-0.438813	-1.21717	-0.418024	0	1.02804e-15	FALSE	TRUE
chr2:148350000-148400000	0.0123536	0.188841	0.786248	-1.43556	0.728106	-0.981589	-0.00594043	0	5.25744e-117	TRUE	TRUE
chr2:148400000-148450000	-0.403306	0.659646	0.316774	-2.31342	-0.173998	-0.579835	-0.186879	0	7.24533e-225	TRUE	TRUE
chr2:148450000-148500000	-0.0168716	0.206745	0.623854	-1.96397	0.162839	-1.70966	-0.736616	0	1.14205e-130	TRUE	TRUE
chr2:14850000-14900000	-0.823482	-1.21305	-1.14598	-0.994453	-1.10861	-0.853827	0.410538	0	9.91421e-41	FALSE	TRUE
chr2:148500000-148550000	0.185798	-0.206735	0.595106	-1.72112	0.357013	-1.72981	-0.409536	0	2.56623e-129	TRUE	TRUE
chr2:148550000-148600000	-0.306267	0.286238	0.434061	-2.33342	0.294891	-2.19433	0.27338	0	5.93149e-294	TRUE	TRUE
chr2:148600000-148650000	-0.160681	0.334277	0.315888	-1.08535	0.723378	-1.38684	0.138044	0	3.36077e-87	TRUE	TRUE
chr2:148650000-148700000	0.233664	0.240344	0.536908	0.300521	0.561775	0.311104	0.205956	0	1.26698e-18	FALSE	TRUE
chr2:148700000-148750000	-0.513779	-0.378656	-0.282515	-0.506089	0.248545	-0.0552096	-0.33369	0	1.21524e-17	FALSE	TRUE
chr2:148750000-148800000	-0.858559	0.778924	-0.0958269	-0.526529	-0.526882	-0.518681	-0.696297	0	4.14091e-30	FALSE	TRUE
chr2:148800000-148850000	-0.283216	-0.0415945	-0.109838	-0.325423	-0.191154	-0.478105	-0.713868	0	0.106309	FALSE	TRUE
chr2:148850000-148900000	-0.337043	0.419589	1.02061	-1.06996	0.325549	-0.739989	0.522522	0	1.59957e-113	TRUE	TRUE
chr2:148900000-148950000	-0.141711	0.483378	0.981156	-0.469869	0.357208	-0.0482638	0.812236	0	1.95781e-12	FALSE	TRUE
chr2:148950000-149000000	-1.11544	0.0272207	0.2077	0.248144	0.0452372	0.534346	-0.210377	0	0.108955	FALSE	FALSE
chr2:14900000-14950000	-0.519521	-0.060834	-0.924307	-0.668934	-1.1918	-0.505562	0.234779	0	1.91167e-24	FALSE	TRUE
chr2:149000000-149050000	-0.343039	0.0192691	0.337261	0.111705	-0.220755	0.252673	0.185618	0	0.282187	FALSE	FALSE
chr2:149050000-149100000	0.24758	0.388098	0.338172	0.494496	-0.0269702	0.03298	-0.512378	0	0.06365	FALSE	FALSE
chr2:149200000-149250000	-0.81593	0.214333	-0.389387	-0.0163802	-0.0920948	0.752671	0.183644	0	0.0197775	FALSE	FALSE
chr2:149250000-149300000	0.263423	0.555314	-0.131191	0.362558	-0.401081	1.51737	0.252311	0	9.46707e-15	FALSE	FALSE
chr2:149300000-149350000	0.364307	0.769194	0.0539873	0.455948	0.400215	1.44633	0.610491	0	1.73579e-08	FALSE	FALSE
chr2:149450000-149500000	-0.407545	-0.361214	-0.523644	0.058753	-0.707859	0.446699	-0.336508	0	0.0214767	FALSE	FALSE
chr2:14950000-15000000	-0.33313	-0.287974	-0.966004	-0.762406	-0.878659	0.0322743	-0.112704	0	1.42525e-14	FALSE	TRUE
chr2:149500000-149550000	-0.321444	0.409593	0.307807	0.569692	0.217884	1.15357	-0.0605193	0	0.0109026	FALSE	FALSE
chr2:149600000-149650000	-0.259862	0.00395832	-0.468616	0.514172	0.16458	0.864573	0.302953	0	0.00680799	FALSE	FALSE
chr2:149650000-149700000	-0.398465	0.129078	0.416071	0.302143	0.0576317	0.55109	-0.239654	0	0.321944	FALSE	FALSE
chr2:149750000-149800000	-0.777431	0.387761	0.0216254	0.575221	0.179555	0.558942	0.260998	0	0.0381973	FALSE	FALSE
chr2:149900000-149950000	0.0453356	0.623855	0.578949	0.659684	-0.0349417	0.459822	0.464503	0	0.0044544	FALSE	FALSE
chr2:149950000-150000000	-0.198159	-0.243965	-0.208275	0.241879	-0.235029	-0.0336272	-0.31716	0	0.651729	FALSE	FALSE
chr2:15000000-15050000	-0.142224	0.195158	-0.123748	0.288247	-0.133474	0.336445	-0.54664	0	4.71606e-05	FALSE	TRUE
chr2:150100000-150150000	1.30432	1.2858	0.922362	0.141649	0.568698	1.55475	0.454478	0	4.88849e-49	FALSE	TRUE
chr2:150150000-150200000	0.217925	0.433856	0.731641	-0.028363	0.371242	0.407006	0.453822	0	0.127815	FALSE	FALSE
chr2:150250000-150300000	1.31998	0.742554	0.887691	-0.220572	-0.148469	1.58905	0.308376	0	1.18221e-17	FALSE	FALSE
chr2:150300000-150350000	1.99597	1.53879	0.860852	0.17914	0.00557232	2.22276	0.275012	0	2.10033e-118	TRUE	TRUE
chr2:150350000-150400000	-0.00983159	1.53844	0.272439	-0.0875276	-0.879452	0.982385	-0.517495	0	1.88582e-58	TRUE	TRUE
chr2:150450000-150500000	-0.570386	0.587957	0.423027	0.0821955	-0.405814	1.09752	-0.189553	0	1.83052e-05	FALSE	FALSE
chr2:15050000-15100000	0.085486	0.287432	-0.281607	0.294929	-0.225279	0.434866	-0.127734	0	1.68739e-13	FALSE	TRUE
chr2:150550000-150600000	0.646924	-0.195345	0.147699	-0.365741	0.717908	0.97063	0.393641	0	3.66901e-70	TRUE	TRUE
chr2:150600000-150650000	0.589656	0.723117	1.03493	1.52778	0.609236	0.257599	0.547912	0	1.08652e-140	TRUE	TRUE
chr2:150650000-150700000	0.51883	0.970355	0.455572	0.954171	-0.321307	-0.049612	0.725363	0	3.33834e-163	TRUE	TRUE
chr2:150700000-150750000	0.194079	0.113682	-0.270344	0.0982762	-0.0363712	0.194298	-0.54028	0	0.128562	FALSE	TRUE
chr2:150750000-150800000	-0.0774718	-0.133529	0.145149	0.365981	-0.320251	0.068363	-0.675721	0	1.01642e-13	FALSE	TRUE
chr2:150800000-150850000	0.0959392	1.19325	1.03767	0.391587	-0.361531	0.631224	0.376982	0	6.3668e-64	TRUE	TRUE
chr2:150850000-150900000	-0.0430831	0.64825	0.932993	-0.24535	-0.110532	0.381024	-0.450546	0	1.52375e-75	TRUE	TRUE
chr2:150900000-150950000	-0.0782488	0.271248	1.05707	0.906671	-0.00951834	0.292954	0.209172	0	2.85062e-67	TRUE	TRUE
chr2:150950000-151000000	-0.636628	-0.045405	0.0239945	1.29276	-0.828854	-0.701893	-0.205835	0	7.72911e-64	TRUE	TRUE
chr2:15100000-15150000	0.668741	-0.820312	-1.34723	0.380306	-1.59619	-0.416372	-1.00137	0	1.44467e-65	TRUE	TRUE
chr2:151000000-151050000	-0.318503	-0.149062	-0.105718	1.30351	-0.483213	0.06951	-0.249773	0	2.21402e-151	TRUE	TRUE
chr2:151450000-151500000	-0.150364	0.110745	-0.422343	0.282394	-0.361328	0.00307832	-0.206605	0	0.00481518	FALSE	TRUE
chr2:15150000-15200000	1.10966	-0.630484	-0.574691	1.3769	-0.635783	0.124724	-2.09273	0	4.98819e-60	TRUE	TRUE
chr2:151500000-151550000	-0.0864997	-0.831229	0.0120898	-1.04465	-0.93768	-0.107611	-0.272379	0	8.72275e-62	TRUE	TRUE
chr2:151550000-151600000	-0.9038	-0.764116	-0.362882	-1.52381	-1.32414	0.282674	0.439222	0	2.02866e-97	TRUE	TRUE
chr2:151600000-151650000	-1.45542	-0.899715	-0.328524	-0.795585	-0.962413	-0.49836	0.389679	0	6.74909e-25	FALSE	TRUE
chr2:151650000-151700000	-0.535514	-0.184712	-0.452211	0.20175	-0.403906	-0.444196	1.42753	0	2.20713e-46	FALSE	TRUE
chr2:151700000-151750000	-0.118801	-0.101723	-0.731031	1.57508	-0.5576	0.283731	0.162991	0	7.09357e-200	TRUE	TRUE
chr2:151750000-151800000	0.0785916	-0.04883	-0.386929	0.820872	-0.292231	0.115517	-0.0263918	0	1.51408e-10	FALSE	TRUE
chr2:151800000-151850000	-0.824414	-0.692163	-1.33251	-0.171543	-0.538834	-0.290303	-0.309969	0	4.33244e-05	FALSE	FALSE
chr2:151900000-151950000	-1.55313	-0.88919	-0.596952	-1.46214	-1.2002	-0.402671	0.757087	0	2.26825e-68	TRUE	TRUE
chr2:151950000-152000000	-0.2259	0.323398	-0.0813218	-0.991935	-0.0857502	-0.21451	0.481139	0	3.66128e-69	TRUE	TRUE
chr2:15200000-15250000	-0.441329	-0.447926	-0.666057	-0.34206	-0.852194	-0.469961	-0.401858	0	0.000863206	FALSE	FALSE
chr2:152000000-152050000	-0.846978	-0.624263	-0.229247	-0.867674	-1.6403	-0.960341	-0.75467	0	1.40742e-68	TRUE	TRUE
chr2:152050000-152100000	-1.1935	-0.480348	-0.740074	-0.471056	-1.50577	-0.765305	-0.286535	0	1.02877e-33	FALSE	TRUE
chr2:152100000-152150000	-0.514519	-1.27242	-0.669617	0.474573	-1.49192	-0.634555	0.132742	0	3.30793e-93	TRUE	TRUE
chr2:152150000-152200000	-1.03543	-1.19826	-0.93564	0.349171	-1.26535	-1.24267	-1.04176	0	1.14715e-63	TRUE	TRUE
chr2:152200000-152250000	-0.13121	-0.0099007	-0.195846	0.211405	0.0941438	0.377969	-0.130826	0	1.1175e-07	FALSE	TRUE
chr2:152250000-152300000	0.0952398	-0.0517191	-0.0198469	0.267465	0.419909	0.149068	0.160219	0	2.9684e-13	FALSE	TRUE
chr2:152300000-152350000	0.0918753	-0.441157	-0.439433	0.597196	-0.33231	-0.0480037	-0.696878	0	3.2026e-41	FALSE	TRUE
chr2:152350000-152400000	-0.792496	-1.02158	-0.989479	0.130855	-1.14636	-0.356528	-0.669363	0	6.8496e-87	TRUE	TRUE
chr2:152400000-152450000	-0.296643	-0.418212	-0.562553	0.675854	-1.35024	-0.220802	-0.0637181	0	4.62059e-74	TRUE	TRUE
chr2:152450000-152500000	-0.700585	-0.603441	-0.557328	-0.0337677	-1.08257	-0.626558	0.111127	0	1.90613e-19	FALSE	TRUE
chr2:15250000-15300000	-0.421996	-0.441258	-0.642425	-0.0310808	-0.661501	-0.632098	-0.47906	0	0.00759443	FALSE	FALSE
chr2:152500000-152550000	-0.885642	-0.612554	0.0294723	-0.281784	-1.2019	-0.65076	0.903712	0	1.31879e-48	FALSE	TRUE
chr2:152550000-152600000	-0.755753	-0.702136	0.513281	-0.728667	-1.08727	-0.876931	1.14794	0	2.91451e-88	TRUE	TRUE
chr2:152600000-152650000	-0.683874	-0.971132	1.01375	-0.847803	-0.553023	-0.745824	0.54801	0	5.38096e-125	TRUE	TRUE
chr2:152650000-152700000	0.329761	-0.306769	0.492357	-0.479672	0.365481	-0.127947	0.327466	0	1.07561e-49	FALSE	TRUE
chr2:152700000-152750000	0.402584	0.0503132	0.420123	-0.345328	0.367453	-0.292346	-0.00690877	0	1.01541e-32	FALSE	TRUE
chr2:152750000-152800000	-0.394457	0.446879	-0.0993283	0.407205	0.0575333	0.302394	-0.489923	0	5.98393e-61	TRUE	TRUE
chr2:152800000-152850000	-0.082797	0.734769	-0.314163	1.12374	0.225879	0.701955	-0.171007	0	3.46995e-210	TRUE	TRUE
chr2:152850000-152900000	0.125286	-0.0934109	0.214549	0.90695	-0.0378351	0.171264	0.151252	0	3.38926e-37	FALSE	TRUE
chr2:152900000-152950000	-0.124233	-1.57783	-0.130066	-0.966208	-0.515132	-0.361859	0.319806	0	5.27271e-72	TRUE	TRUE
chr2:152950000-153000000	-0.401455	-0.230264	0.0930249	-0.598201	-0.652661	-0.568553	-0.0711861	0	1.08471e-18	FALSE	TRUE
chr2:153000000-153050000	-0.486274	-0.442976	-0.1732	-1.11359	-0.536626	-1.16522	0.29213	0	1.75479e-51	TRUE	TRUE
chr2:153050000-153100000	0.268524	0.138874	0.430311	-1.57806	0.674311	-1.82485	0.113702	0	1.9674e-230	TRUE	TRUE
chr2:153100000-153150000	0.602329	1.07727	0.913956	-0.711515	0.891946	-1.01182	0.740663	0	1.1574e-230	TRUE	TRUE
chr2:153150000-153200000	0.425886	-0.429192	0.810071	0.420849	0.68184	-0.0867107	-0.527625	0	4.03979e-127	TRUE	TRUE
chr2:153200000-153250000	0.455811	-0.347616	0.321083	0.898094	0.194836	0.0957345	-0.356067	0	1.13737e-112	TRUE	TRUE
chr2:153250000-153300000	0.894018	-0.000838476	0.504575	0.719352	0.957457	0.15452	-0.111582	0	1.30136e-156	TRUE	TRUE
chr2:153300000-153350000	0.667916	0.409121	0.607612	0.515055	0.523375	0.44054	0.380147	0	1.14776e-34	FALSE	TRUE
chr2:153350000-153400000	0.609423	-0.0573403	0.271683	0.792403	0.747089	0.244411	0.129401	0	7.44308e-94	TRUE	TRUE
chr2:153400000-153450000	-0.0648216	-0.447155	-0.353267	0.132564	0.044233	-0.331016	-0.53648	0	3.24536e-12	FALSE	TRUE
chr2:153450000-153500000	-0.438248	-0.603693	-0.383938	0.741135	-1.14867	-0.468075	-0.506685	0	6.64331e-178	TRUE	TRUE
chr2:15350000-15400000	-0.0528971	0.082045	-0.607899	0.305436	-0.278636	-0.330633	-1.1065	0	0.0428174	FALSE	FALSE
chr2:153500000-153550000	-0.370104	0.136113	-0.138655	0.346459	-1.79066	-0.0445061	-0.158021	0	2.36012e-202	TRUE	TRUE
chr2:153550000-153600000	-0.449904	-0.585606	-0.220044	0.212941	-1.52669	-1.10282	-0.546688	0	1.68774e-109	TRUE	TRUE
chr2:153600000-153650000	-0.541843	-0.931662	-0.803536	-0.152547	-1.16375	-0.592344	-0.510125	0	4.13002e-89	TRUE	TRUE
chr2:153650000-153700000	-0.0568123	-0.803611	-0.914286	0.0413283	-0.93461	-0.381775	-0.0238758	0	9.81088e-31	FALSE	TRUE
chr2:153700000-153750000	-0.282895	-0.359281	-0.45231	0.698911	-0.509756	0.0369038	0.0320896	0	9.82274e-60	TRUE	TRUE
chr2:153750000-153800000	-0.488448	-0.0728622	-0.0974884	0.0608286	-0.625389	-0.130809	0.48243	0	6.35695e-30	FALSE	TRUE
chr2:153800000-153850000	-0.874941	-0.46154	-0.332887	-0.523169	-1.469	-0.549181	0.675437	0	1.51546e-41	FALSE	TRUE
chr2:153850000-153900000	-0.619586	1.29055	-0.853025	-0.870545	-1.25899	-1.06078	0.632635	0	1.38626e-127	TRUE	TRUE
chr2:153900000-153950000	-1.59441	0.0234879	-1.20199	-1.39637	-2.09811	-0.961403	-0.212986	0	4.18796e-71	TRUE	TRUE
chr2:153950000-154000000	-0.528794	0.338736	-0.333824	-0.291664	-0.757774	-0.495674	0.149471	0	1.09544e-11	FALSE	TRUE
chr2:15400000-15450000	-0.193008	0.475782	-0.807698	0.318383	-0.033339	0.0858491	-0.301935	0	0.00375694	FALSE	FALSE
chr2:154000000-154050000	-1.32876	-0.0111681	-0.382684	-0.341677	-0.835251	-0.407351	-0.181793	0	4.04446e-08	FALSE	TRUE
chr2:154100000-154150000	-0.21367	-0.140251	-0.495243	-0.380998	-0.376415	-0.0853245	-0.186164	0	0.0778289	FALSE	TRUE
chr2:154150000-154200000	-1.11895	-0.931889	-0.184029	-0.510234	-0.85911	-0.380878	-0.799822	0	1.33053e-07	FALSE	TRUE
chr2:154200000-154250000	-1.37108	-1.62772	-0.22578	-1.12988	-1.09876	-1.13488	-1.14788	0	4.12632e-46	FALSE	TRUE
chr2:154250000-154300000	-0.858489	-0.749061	-0.307992	-0.436024	0.387783	-0.773069	-0.408473	0	3.67509e-23	FALSE	TRUE
chr2:154300000-154350000	-0.348296	-0.300194	-0.250774	0.855532	-0.00850183	-0.313717	-0.273173	0	2.38999e-21	FALSE	TRUE
chr2:154350000-154400000	0.00194039	0.108816	0.391629	0.255741	0.0836874	-0.164248	0.334949	0	0.00199832	FALSE	TRUE
chr2:154400000-154450000	-0.320292	0.101073	-0.179714	0.212181	-0.284985	-0.440192	-0.239683	0	1.92152e-15	FALSE	TRUE
chr2:154450000-154500000	-0.120142	0.126709	-0.523812	0.575267	-0.453911	0.106389	-0.104044	0	6.83023e-53	TRUE	TRUE
chr2:15450000-15500000	-0.861789	0.0532233	0.120832	0.698546	0.226716	0.422606	0.136039	0	0.00637484	FALSE	FALSE
chr2:154500000-154550000	0.0353146	-0.00589486	-0.254051	0.838821	-0.0916389	-0.305368	-0.0673156	0	1.78215e-28	FALSE	TRUE
chr2:154550000-154600000	0.22207	0.18603	0.535115	0.706354	0.586008	-0.200038	0.299298	0	7.37542e-39	FALSE	TRUE
chr2:154600000-154650000	0.0458254	-0.036294	0.0510431	1.3021	0.134087	0.0752198	-0.423461	0	5.84275e-123	TRUE	TRUE
chr2:154650000-154700000	0.342277	-0.0905278	0.221362	0.458686	0.613655	0.405059	-0.0837744	0	4.03644e-55	TRUE	TRUE
chr2:154700000-154750000	0.362426	-0.184131	0.181561	-0.0123457	0.674483	0.240428	0.295754	0	9.67263e-29	FALSE	TRUE
chr2:154750000-154800000	0.0113903	-0.131376	0.0347081	0.562021	-0.0486236	0.273406	-0.0359167	0	1.29056e-24	FALSE	TRUE
chr2:154800000-154850000	0.0319537	-0.16666	0.0987859	0.201553	-0.120639	0.704904	-0.244909	0	1.92759e-50	FALSE	TRUE
chr2:154850000-154900000	0.127485	0.138734	0.411227	0.444371	0.0301744	0.583905	-0.272323	0	5.17568e-19	FALSE	TRUE
chr2:154900000-154950000	-0.178507	-0.539931	0.0761802	-0.0694098	-0.275495	-0.677637	-0.684357	0	2.19222e-08	FALSE	TRUE
chr2:154950000-155000000	-0.621246	-0.729293	-0.41252	-0.414627	-1.10106	-0.629604	-0.366656	0	1.70945e-29	FALSE	TRUE
chr2:155000000-155050000	-0.0953843	-0.276976	0.149127	0.055666	-0.450256	-0.294828	0.00652662	0	2.90943e-13	FALSE	TRUE
chr2:155050000-155100000	-0.245788	0.0995512	0.469073	0.818786	-0.419649	-0.0521666	0.0660515	0	1.84339e-74	TRUE	TRUE
chr2:155100000-155150000	0.314802	0.352125	0.611939	0.397131	0.340098	0.344504	0.346123	0	3.81694e-14	FALSE	TRUE
chr2:155150000-155200000	0.111121	0.533608	0.397197	0.625492	0.165325	0.450863	0.261106	0	8.61676e-15	FALSE	TRUE
chr2:155200000-155250000	0.195083	0.186636	-0.000515785	0.43161	-0.0157979	0.359595	0.239832	0	1.50195e-07	FALSE	TRUE
chr2:155250000-155300000	0.327522	0.592441	0.209435	0.401483	0.596534	-0.0756971	0.0247034	0	1.26366e-13	FALSE	TRUE
chr2:155300000-155350000	0.515191	-0.162689	-0.0785147	0.240398	1.16949	0.0429502	-0.440217	0	2.60966e-150	TRUE	TRUE
chr2:155350000-155400000	0.209662	-0.21517	0.0395309	0.454948	1.12987	-0.244144	-0.578908	0	1.17205e-226	TRUE	TRUE
chr2:155400000-155450000	-0.00320232	0.318738	0.309057	0.509052	0.247359	0.0627665	-0.188709	0	2.05283e-09	FALSE	TRUE
chr2:155450000-155500000	-0.0118951	-0.179184	-0.263769	0.345299	0.0518906	0.16753	-0.250628	0	3.69377e-11	FALSE	TRUE
chr2:155500000-155550000	0.228096	-0.444235	-0.22413	0.327536	-0.34284	-0.0544385	-0.30442	0	3.61141e-29	FALSE	TRUE
chr2:155550000-155600000	0.470725	-0.757868	-0.00352743	0.591979	-0.39897	0.171986	-0.416573	0	2.39099e-67	TRUE	TRUE
chr2:155600000-155650000	0.246507	-0.110291	0.208892	1.03393	0.404486	-0.0796355	0.13764	0	2.03453e-45	FALSE	TRUE
chr2:155650000-155700000	0.0022967	0.0286374	-0.0647992	-0.0597989	-0.103644	0.560782	0.0586163	0	1.31605e-15	FALSE	TRUE
chr2:155700000-155750000	-0.435293	-1.07289	-0.519423	-0.849094	-0.846075	-1.19844	-0.423641	0	1.85872e-65	TRUE	TRUE
chr2:155750000-155800000	-0.312265	-0.839793	-0.35671	-0.839776	-0.353398	-0.518538	-0.416779	0	1.55465e-22	FALSE	TRUE
chr2:155800000-155850000	0.234133	-0.285802	-0.027608	0.389558	0.0483392	-0.243072	-0.467287	0	6.57555e-11	FALSE	TRUE
chr2:155850000-155900000	0.62569	0.00354362	0.0466846	0.959154	0.586337	0.251608	-0.201935	0	1.54879e-30	FALSE	TRUE
chr2:155900000-155950000	0.369998	-0.10748	0.29494	0.679895	-0.0853092	-0.082416	-0.48333	0	7.09841e-31	FALSE	TRUE
chr2:155950000-156000000	0.281197	1.16856	0.0433528	1.07492	0.174184	0.149988	-0.0461545	0	3.20221e-131	TRUE	TRUE
chr2:15600000-15650000	0.0968879	0.0643932	0.068556	0.713068	0.181894	0.431374	-0.310702	0	0.0567911	FALSE	FALSE
chr2:156000000-156050000	-0.147411	0.183411	-0.261921	0.638275	-0.201243	0.0154688	-0.22307	0	6.89452e-15	FALSE	TRUE
chr2:156050000-156100000	0.389905	-0.183594	-0.216475	0.298882	0.194676	0.138411	-0.257977	0	4.11448e-10	FALSE	TRUE
chr2:156100000-156150000	0.337713	0.0171206	0.0347267	0.483433	0.281251	0.384372	-0.0500222	0	9.24671e-17	FALSE	TRUE
chr2:156150000-156200000	0.174993	0.0680462	0.118511	0.331739	0.141331	0.277825	-0.102812	0	3.81051e-10	FALSE	TRUE
chr2:156200000-156250000	-0.0836889	0.0533508	-0.068776	-0.211358	-0.04904	0.0550206	0.132881	0	0.0881452	FALSE	TRUE
chr2:156250000-156300000	-0.418121	-0.212249	-0.125803	-0.808252	-0.261193	-0.527103	0.141951	0	8.59282e-29	FALSE	TRUE
chr2:156300000-156350000	0.1567	0.0809432	0.904179	-0.0720158	0.720054	-0.820057	0.385186	0	8.99854e-74	TRUE	TRUE
chr2:156350000-156400000	-0.197468	-0.0120299	-0.23953	-0.575697	-0.524285	-0.608023	-0.281073	0	1.96583e-10	FALSE	TRUE
chr2:156400000-156450000	-0.129882	0.516279	0.423946	-0.767918	-1.46621	-0.734509	0.746158	0	8.21183e-197	TRUE	TRUE
chr2:156450000-156500000	-0.452538	-0.942039	-0.592124	-0.223871	-1.82304	-1.13607	-0.512725	0	1.46349e-65	TRUE	TRUE
chr2:15650000-15700000	-0.569053	-0.291436	0.00189681	0.232648	-0.670743	-0.430923	0.378285	0	0.00272253	FALSE	FALSE
chr2:156500000-156550000	-0.512926	-0.204133	-0.290921	-0.242781	-0.783365	-0.396441	0.0223178	0	1.87172e-16	FALSE	TRUE
chr2:156550000-156600000	-0.354296	-0.255531	-0.320982	-0.255612	-0.59091	0.00146442	-0.136779	0	1.95172e-05	FALSE	TRUE
chr2:156600000-156650000	-0.756034	-0.559206	-0.159407	-0.789947	-0.981703	-0.392334	0.0949211	0	7.9646e-12	FALSE	TRUE
chr2:156650000-156700000	-0.756687	-0.75318	-1.19456	-0.898272	-1.58331	-0.629224	0.25971	0	5.00545e-39	FALSE	TRUE
chr2:156700000-156750000	-0.121991	-0.291263	-0.120697	-0.367915	-0.285849	-0.133856	0.045596	0	7.75112e-07	FALSE	TRUE
chr2:156750000-156800000	-0.357082	-0.0492751	-0.771423	0.640552	-0.950734	-0.745575	-0.843135	0	8.60121e-78	TRUE	TRUE
chr2:156800000-156850000	-0.559024	-0.407894	-0.489925	-0.0861829	-0.366075	-0.295936	-0.0553042	0	4.01593e-08	FALSE	TRUE
chr2:156850000-156900000	0.147097	-0.219285	-0.0299499	0.0425406	0.191615	0.172449	0.454612	0	9.15808e-17	FALSE	TRUE
chr2:156900000-156950000	0.208473	-0.573667	-0.107816	0.0488535	-0.0285221	-0.419007	0.0584226	0	1.72734e-11	FALSE	TRUE
chr2:156950000-157000000	-0.015363	0.076933	-0.243129	0.436124	-0.63556	-0.044743	-0.226222	0	6.91464e-46	FALSE	TRUE
chr2:157000000-157050000	0.244788	-0.756805	-0.226187	0.267162	-0.193206	-0.741534	0.103646	0	3.07465e-28	FALSE	TRUE
chr2:157050000-157100000	-0.791912	0.0263549	0.0532423	-0.957911	-0.834288	-1.01417	0.452357	0	3.899e-102	TRUE	TRUE
chr2:157100000-157150000	0.273683	0.442399	0.463622	0.415875	0.355205	0.656945	0.139828	0	4.44581e-24	FALSE	TRUE
chr2:157150000-157200000	0.511503	-0.129075	0.705915	1.0346	0.448857	0.458796	0.262882	0	4.97694e-46	FALSE	TRUE
chr2:157200000-157250000	0.531202	0.00307345	0.587578	0.578254	0.357879	0.551663	0.213498	0	1.37732e-15	FALSE	TRUE
chr2:157250000-157300000	0.064451	-0.221287	-0.115184	0.5604	-0.165375	0.0234722	0.00811067	0	7.22855e-15	FALSE	TRUE
chr2:157350000-157400000	0.186243	0.723975	0.0720749	0.099159	-0.28306	0.253841	0.66302	0	5.74347e-40	FALSE	TRUE
chr2:157400000-157450000	-0.0260293	-0.0370709	-0.540253	-1.08586	-1.22137	0.341119	0.54045	0	4.37295e-76	TRUE	TRUE
chr2:157450000-157500000	-0.395299	-0.199349	-0.795359	-0.629124	-0.676253	-0.15928	-0.185256	0	6.39443e-08	FALSE	TRUE
chr2:15750000-15800000	0.0754909	0.0378752	0.369216	0.579739	0.20122	0.386004	-0.103176	0	0.341718	FALSE	FALSE
chr2:157500000-157550000	-0.465748	-0.792159	-0.40315	-0.575463	-0.220277	-0.237727	-0.0475688	0	2.59012e-07	FALSE	TRUE
chr2:157550000-157600000	0.180363	-0.21569	-0.32802	-0.59123	-0.0181275	0.128221	0.391459	0	2.70538e-12	FALSE	TRUE
chr2:157600000-157650000	-0.1434	-0.507855	-0.506756	-0.953038	-0.878932	-0.294793	0.717413	0	8.72456e-28	FALSE	TRUE
chr2:157700000-157750000	0.104504	-0.100022	-0.207973	-0.0315164	-0.0871163	0.524029	-0.186459	0	0.000217566	FALSE	TRUE
chr2:157750000-157800000	0.76716	-0.144473	0.906383	0.218154	0.859498	0.101863	0.621038	0	7.72071e-55	TRUE	TRUE
chr2:157800000-157850000	0.879598	-0.0955174	1.12753	-0.532625	1.64406	0.289625	1.28584	0	5.63524e-280	TRUE	TRUE
chr2:157850000-157900000	0.80195	-0.0826079	0.680693	-0.335805	1.54006	0.43331	0.542458	0	3.38549e-116	TRUE	TRUE
chr2:157900000-157950000	-0.274155	-0.133541	-0.365316	-0.438874	-0.368274	-0.709822	0.232841	0	0.000350985	FALSE	TRUE
chr2:157950000-158000000	0.796365	-0.428854	0.0451444	-0.174701	0.792794	0.119773	0.168415	0	5.27053e-35	FALSE	TRUE
chr2:158000000-158050000	0.178286	-0.0157894	0.236132	0.702981	0.276881	0.266464	0.0987815	0	1.81272e-27	FALSE	TRUE
chr2:158050000-158100000	0.681949	-0.554589	-0.161731	-0.00145292	1.08758	-0.327339	-0.206789	0	4.21694e-194	TRUE	TRUE
chr2:158100000-158150000	-0.0852441	-1.25013	-0.228932	0.482371	-0.351654	-0.667274	-0.409463	0	4.00651e-78	TRUE	TRUE
chr2:158150000-158200000	-0.0697993	0.0164443	-0.254137	-0.319911	0.0558534	0.0499082	-0.182697	0	4.9252e-11	FALSE	TRUE
chr2:158200000-158250000	0.0335965	-1.09432	-0.815172	-0.84969	-0.627911	-0.696539	-0.482609	0	2.05207e-21	FALSE	TRUE
chr2:158250000-158300000	0.181798	-0.85743	-0.39944	-1.23169	-0.0980862	-1.2645	-0.633132	0	8.57705e-31	FALSE	TRUE
chr2:158300000-158350000	0.613581	-1.23057	0.26572	-1.15066	1.02536	0.0569986	-1.30799	0	0	TRUE	TRUE
chr2:158350000-158400000	0.174123	-0.246968	-0.175996	0.251565	0.322475	-0.0706119	-0.492158	0	5.62199e-13	FALSE	TRUE
chr2:158400000-158450000	0.339316	-0.142467	0.0911084	0.354056	0.314878	0.268365	0.118349	0	1.07542e-12	FALSE	TRUE
chr2:158450000-158500000	0.809166	-0.00766583	0.219968	0.46031	0.783508	0.275195	-0.282405	0	7.56797e-26	FALSE	TRUE
chr2:15850000-15900000	-0.159056	-0.381344	0.191039	0.0269027	-0.673325	0.192876	0.185254	0	0.00059285	FALSE	FALSE
chr2:158500000-158550000	-0.686709	-0.135599	-0.165796	-0.686197	0.501443	-0.427582	-0.691897	0	1.94533e-17	FALSE	TRUE
chr2:158550000-158600000	-0.792537	-0.400793	-0.28006	-0.300558	0.014926	0.051696	-0.453003	0	3.85186e-05	FALSE	TRUE
chr2:158600000-158650000	-0.171502	-0.196149	-0.14295	-0.745626	0.367014	0.242313	-0.616707	0	5.76823e-47	FALSE	TRUE
chr2:158650000-158700000	-1.24453	0.819995	-0.443597	-2.25156	-1.15835	0.578969	0.19897	0	0	TRUE	TRUE
chr2:158700000-158750000	-1.74216	1.0945	-1.22177	-2.06351	-2.21535	1.10589	0.794593	0	0	TRUE	TRUE
chr2:158750000-158800000	-0.0482853	-0.0696592	0.35823	0.340642	0.124518	0.0866076	0.478386	0	1.33156e-08	FALSE	TRUE
chr2:158800000-158850000	-0.135875	0.0116595	0.378523	0.302493	-0.369279	-0.257388	0.63591	0	3.28379e-08	FALSE	TRUE
chr2:158850000-158900000	-0.633477	0.019712	0.53228	-0.0894723	-0.735718	-0.092873	0.444446	0	4.88746e-12	FALSE	TRUE
chr2:158950000-159000000	-0.174524	-0.41107	-0.732731	-0.132773	-0.433303	0.255722	-0.638842	0	0.0664924	FALSE	FALSE
chr2:159000000-159050000	-0.422766	-0.292975	-0.474221	-0.327234	-0.820726	-0.0668092	-0.00394987	0	0.00690392	FALSE	FALSE
chr2:159200000-159250000	-0.398727	-0.0720381	0.458499	0.37725	-0.282887	-0.0996905	-0.366246	0	0.0117138	FALSE	FALSE
chr2:159250000-159300000	-1.91087	-0.363073	-0.186076	0.35855	-0.629256	-0.317341	-0.248275	0	5.55516e-05	FALSE	FALSE
chr2:159300000-159350000	-1.00095	-0.186812	-0.314917	-0.299339	-0.190783	-0.185648	-0.957774	0	0.29935	FALSE	FALSE
chr2:159350000-159400000	-0.676954	-0.986017	-0.851299	-0.804517	-1.27908	-1.38393	-0.577797	0	9.26836e-09	FALSE	FALSE
chr2:15950000-16000000	-0.295263	-0.0157347	-0.184278	0.164196	-0.0708005	0.119925	-0.719678	0	0.715268	FALSE	FALSE
chr2:159500000-159550000	0.00653546	-0.240337	0.420974	0.367443	-0.0863229	0.152404	0.558542	0	0.309943	FALSE	FALSE
chr2:159550000-159600000	-0.935309	-0.368659	1.32895	0.280515	-0.280253	-0.594765	-0.0934628	0	9.6262e-19	FALSE	FALSE
chr2:159600000-159650000	-0.630208	-0.0431861	0.819647	0.483707	-0.36205	0.188289	-0.431863	0	0.000143716	FALSE	FALSE
chr2:159700000-159750000	-1.14689	0.0965575	0.0676927	-0.0844597	-0.28311	-0.525892	-0.131523	0	0.209057	FALSE	FALSE
chr2:159800000-159850000	-0.464755	0.121905	0.215411	-0.158803	-0.508384	-0.292348	0.578039	0	0.0262979	FALSE	FALSE
chr2:159850000-159900000	-1.15133	0.137369	0.0990185	-0.267004	-0.109028	-0.6397	-0.967952	0	0.0726349	FALSE	FALSE
chr2:159950000-160000000	-0.119458	-0.407458	0.364555	0.0830497	-0.114255	-0.385136	0.600277	0	0.070125	FALSE	FALSE
chr2:16000000-16050000	-0.533297	-0.0354141	-0.491283	-0.306114	-0.238413	-0.0410584	-0.453904	0	0.63183	FALSE	FALSE
chr2:160050000-160100000	-1.00433	-0.171854	2.25383	-0.269978	0.677397	-0.806263	-0.573368	0	4.36403e-102	TRUE	TRUE
chr2:160100000-160150000	-1.15086	-0.0605156	1.0994	-0.089386	-0.0142648	-0.390515	0.348843	0	3.05174e-10	FALSE	FALSE
chr2:160150000-160200000	0.00425418	-0.364026	2.2723	0.100804	0.110492	0.240743	0.0394539	0	6.78321e-92	TRUE	TRUE
chr2:160200000-160250000	-0.408027	-0.798329	2.65257	-1.01729	0.754972	-0.479532	-0.702516	0	5.91286e-297	TRUE	TRUE
chr2:160250000-160300000	-0.628616	-0.408584	1.9769	-0.37291	-0.18757	-0.275913	0.0381821	0	2.12196e-101	TRUE	TRUE
chr2:160300000-160350000	-0.728871	-1.9677	1.00938	-1.41736	-0.675034	-0.418716	-0.554277	0	8.92562e-113	TRUE	TRUE
chr2:160350000-160400000	-0.599718	-1.29586	0.44494	-1.58471	-1.02975	-0.209328	-0.255049	0	4.42586e-68	TRUE	TRUE
chr2:160400000-160450000	-1.25991	-1.42815	-0.885495	-1.50688	-2.03742	-0.105161	0.124534	0	2.15937e-101	TRUE	TRUE
chr2:160450000-160500000	-1.14249	-0.460984	0.331901	-1.34187	-0.946379	-0.00576837	0.0917316	0	1.89328e-31	FALSE	TRUE
chr2:160500000-160550000	-2.29442	-0.20941	-0.529423	-0.273751	-0.829349	-0.362406	0.206303	0	6.26557e-08	FALSE	FALSE
chr2:160550000-160600000	-0.784598	0.387338	-0.517995	0.114885	-0.760539	-0.41792	-0.123597	0	9.2066e-20	FALSE	TRUE
chr2:160600000-160650000	-0.252376	0.730364	-0.114808	0.692748	-0.277176	-0.203976	0.518856	0	4.61009e-84	TRUE	TRUE
chr2:160650000-160700000	0.255495	0.096307	-0.0457781	0.709658	-0.0368169	0.106012	0.206367	0	4.3881e-48	FALSE	TRUE
chr2:160700000-160750000	0.051154	-0.249785	-1.11377	-0.860706	-0.885593	0.0896854	-0.44308	0	3.14777e-95	TRUE	TRUE
chr2:160750000-160800000	-0.121667	-0.50827	-1.36997	-0.772612	-1.29802	0.254727	0.36715	0	1.11041e-72	TRUE	TRUE
chr2:160800000-160850000	0.0333369	-0.115323	-0.308687	-0.289756	-0.142265	-0.0269962	0.321844	0	0.0259667	FALSE	TRUE
chr2:160850000-160900000	-0.0195062	-0.300714	-0.396653	-0.546095	0.180991	-0.0392146	0.186662	0	1.77001e-16	FALSE	TRUE
chr2:160900000-160950000	-0.358695	-0.680502	-1.34627	-0.686303	-0.895265	0.0284573	1.32906	0	3.34339e-44	FALSE	TRUE
chr2:160950000-161000000	0.192549	-0.657682	-0.601933	-0.248204	0.632197	0.0212391	1.05578	0	6.13158e-66	TRUE	TRUE
chr2:161000000-161050000	-0.322257	-0.193882	-0.569799	0.169409	-0.477931	0.0487211	0.0985996	0	7.13514e-10	FALSE	TRUE
chr2:161050000-161100000	-0.49264	-0.0965496	-0.750031	-0.345281	-0.975305	0.314871	0.123866	0	7.70707e-80	TRUE	TRUE
chr2:161100000-161150000	-0.116899	0.011783	-0.496813	-0.113118	-0.613462	0.288628	-0.147417	0	1.12547e-14	FALSE	TRUE
chr2:161150000-161200000	-0.404349	-0.439353	-0.442428	-0.5592	-0.708002	0.274455	-0.359746	0	2.01891e-05	FALSE	TRUE
chr2:161200000-161250000	-0.294074	0.089659	-0.414496	-0.0844155	-0.485252	0.501875	0.0394192	0	0.0059164	FALSE	FALSE
chr2:161250000-161300000	-0.369677	-0.202998	-0.0511904	0.0903707	-0.373624	-0.493674	-0.479632	0	0.419367	FALSE	FALSE
chr2:161400000-161450000	-2.04879	-0.457054	-0.359407	-0.131881	-0.60601	-0.345773	-0.705451	0	0.0012142	FALSE	FALSE
chr2:161450000-161500000	-0.213676	-0.640897	-0.755714	-0.387152	-0.753772	-0.402414	0.00229339	0	0.00382202	FALSE	FALSE
chr2:16150000-16200000	-1.50128	-0.207824	0.784133	0.0597596	-0.29103	-0.00793274	0.604936	0	3.89029e-08	FALSE	FALSE
chr2:161500000-161550000	-0.702787	0.0172508	-1.14503	-1.09527	-1.94409	0.0808482	-0.745428	0	3.81733e-40	FALSE	TRUE
chr2:161600000-161650000	-0.282042	-0.347181	-0.449372	0.198328	-0.245511	-0.348228	-0.228104	0	0.53593	FALSE	FALSE
chr2:161650000-161700000	0.242312	-0.0154485	-0.235897	-0.322017	-0.35035	0.0526791	-0.12729	0	0.616817	FALSE	FALSE
chr2:161700000-161750000	-0.222522	0.222521	-0.270553	0.0714974	-0.140828	-0.489526	0.574015	0	0.244425	FALSE	FALSE
chr2:161750000-161800000	-0.9234	0.00803723	-0.387564	0.751372	-0.268467	-0.547528	-0.295398	0	0.00035743	FALSE	FALSE
chr2:161800000-161850000	-0.316806	-0.0931111	0.184675	0.370986	0.336097	0.0153407	0.560946	0	0.549883	FALSE	FALSE
chr2:161850000-161900000	-0.56817	0.510146	-0.223763	0.64611	0.0489521	0.431227	0.170518	0	0.0225226	FALSE	FALSE
chr2:161900000-161950000	0.17393	-0.196265	-0.509004	0.0732722	-0.548591	-0.0710993	-1.14643	0	0.0858899	FALSE	FALSE
chr2:162100000-162150000	-0.164548	-0.337275	-1.00211	-0.160022	-0.588243	-1.0579	-0.698311	0	0.161909	FALSE	FALSE
chr2:162200000-162250000	-0.314598	0.085264	-0.167158	0.171584	-0.417078	0.372586	-0.607151	0	0.31936	FALSE	FALSE
chr2:162350000-162400000	-0.0875246	0.196071	-0.0191051	0.568593	0.11838	-0.416013	0.749439	0	0.196654	FALSE	FALSE
chr2:162400000-162450000	-1.04635	0.331684	-0.491798	0.236987	-0.0679047	-0.914772	0.0674705	0	0.0433801	FALSE	FALSE
chr2:162450000-162500000	-0.961181	0.22503	0.595805	0.502474	-0.292793	0.224924	0.500881	0	0.0019292	FALSE	FALSE
chr2:16250000-16300000	-1.1419	-0.284292	-0.522492	-0.210318	-0.727465	-0.275612	-0.0625883	0	0.00362322	FALSE	FALSE
chr2:162500000-162550000	-0.443434	-0.334757	-0.398566	0.171399	-0.27736	0.0459357	-0.340358	0	0.712265	FALSE	FALSE
chr2:162550000-162600000	-0.122644	-0.0635763	0.285697	0.201814	-0.0827401	0.38599	0.744482	0	0.405247	FALSE	FALSE
chr2:162650000-162700000	-0.981155	-0.636929	-0.624428	-0.123826	-0.676032	0.362427	0.299986	0	2.28005e-05	FALSE	FALSE
chr2:162700000-162750000	-0.373527	-0.175984	-0.297925	0.0809762	-0.449798	-0.352213	-0.892501	0	0.252437	FALSE	FALSE
chr2:162750000-162800000	0.197269	-0.0997163	0.167828	0.224338	-0.193082	0.383125	0.408305	0	0.257753	FALSE	FALSE
chr2:162900000-162950000	-0.164682	-0.468188	-0.308795	-0.0242002	0.0276751	0.0793535	-0.141193	0	4.46777e-08	FALSE	TRUE
chr2:162950000-163000000	-0.480053	-0.686234	-0.173177	-0.684632	0.763966	-0.378705	-0.270265	0	2.1084e-90	TRUE	TRUE
chr2:16300000-16350000	-0.444934	-0.692476	-0.22132	-0.447278	-1.00229	0.0159045	1.15182	0	2.24429e-33	FALSE	TRUE
chr2:163000000-163050000	0.00151994	-0.0463418	0.214687	0.312558	0.38642	0.197157	-0.0896876	0	4.52159e-06	FALSE	TRUE
chr2:163050000-163100000	0.165787	-0.563044	-0.363825	0.271192	0.559029	-0.594397	-0.485747	0	8.67883e-52	TRUE	TRUE
chr2:163100000-163150000	-0.809175	-0.339176	-0.664634	-0.929789	-0.764751	0.0178951	0.883808	0	1.36468e-50	FALSE	TRUE
chr2:163150000-163200000	-0.824698	-0.777051	-0.833954	-1.20741	-1.43285	0.299804	1.29876	0	3.99791e-123	TRUE	TRUE
chr2:163200000-163250000	-0.308847	-1.54306	-0.844709	-1.75217	-2.45581	0.0778035	0.767111	0	7.72093e-269	TRUE	TRUE
chr2:163250000-163300000	-0.344525	-0.799236	-0.432896	-1.5056	-1.33293	-0.0363306	0.954698	0	7.87666e-130	TRUE	TRUE
chr2:163300000-163350000	-0.483154	-0.751979	-0.695464	-0.729926	-0.854755	-0.757541	1.53137	0	4.34972e-75	TRUE	TRUE
chr2:163350000-163400000	-0.352265	-0.943328	-0.534098	0.0313059	-0.940873	-0.143843	-0.442673	0	3.69746e-12	FALSE	TRUE
chr2:163400000-163450000	-0.180273	0.0572698	0.0697932	-0.246271	0.0327983	0.546154	-0.255806	0	5.16928e-11	FALSE	TRUE
chr2:163450000-163500000	0.194889	-0.233364	-0.344897	0.0780075	-0.45359	0.0376695	-0.118497	0	3.04864e-05	FALSE	TRUE
chr2:16350000-16400000	-0.902359	-1.77805	-1.89703	-1.3035	-2.6866	-0.152274	0.0799595	0	9.39381e-174	TRUE	TRUE
chr2:163500000-163550000	0.0695654	-0.612023	-0.425837	-0.616947	-0.79119	-0.907217	-0.563403	0	1.63867e-14	FALSE	TRUE
chr2:163550000-163600000	-0.200857	-0.124165	0.0537449	-0.543469	-0.434552	-1.44985	-0.20877	0	1.23848e-31	FALSE	TRUE
chr2:163600000-163650000	0.232977	0.579585	-0.052977	0.441667	-0.000677953	0.220012	0.212682	0	3.12878e-58	TRUE	TRUE
chr2:163650000-163700000	0.290737	1.07748	0.317529	0.698888	-0.146305	-0.761797	0.57808	0	4.21574e-277	TRUE	TRUE
chr2:163700000-163750000	0.0460306	0.469166	0.135482	-0.285317	0.0784907	-0.303019	0.301457	0	4.98632e-44	FALSE	TRUE
chr2:163750000-163800000	-0.267056	-0.970292	-0.419187	-1.24011	0.279088	-1.10159	-0.672997	0	3.10167e-95	TRUE	TRUE
chr2:163800000-163850000	0.109914	-0.028619	-1.38135	-1.15012	-1.18867	0.377847	-0.233555	0	5.62007e-68	TRUE	TRUE
chr2:163850000-163900000	-0.864831	-0.136812	-0.817059	-0.698337	-0.746279	-0.0160483	-0.122564	0	2.84381e-09	FALSE	TRUE
chr2:163900000-163950000	-1.01836	-0.860826	-0.828272	-0.766314	-0.726711	-0.400656	-0.0895783	0	1.77196e-14	FALSE	TRUE
chr2:163950000-164000000	0.224703	-0.000449763	-0.0083712	0.161131	0.186108	0.400485	-0.0931674	0	0.000706379	FALSE	TRUE
chr2:16400000-16450000	-0.908914	-1.1518	-1.19736	-0.612847	-1.43131	0.275637	-0.323387	0	4.47227e-27	FALSE	TRUE
chr2:164000000-164050000	0.816333	-0.140804	0.509399	-0.0530606	1.23163	0.521601	-0.19064	0	4.4866e-272	TRUE	TRUE
chr2:164050000-164100000	0.192718	0.502966	0.254639	-0.248317	0.185725	0.46386	0.112154	0	5.38342e-38	FALSE	TRUE
chr2:164100000-164150000	0.479234	0.237157	-0.423664	-0.607298	0.0292869	0.393524	-0.109328	0	1.82599e-28	FALSE	TRUE
chr2:164150000-164200000	-0.175307	-0.517803	-0.851645	-1.20104	-0.986421	-0.692294	-1.01579	0	3.82645e-44	FALSE	TRUE
chr2:164200000-164250000	-0.193093	-0.106839	-0.0534671	-0.89987	-0.34957	-0.343287	-0.0081417	0	2.98824e-06	FALSE	TRUE
chr2:164300000-164350000	-0.0653761	0.411335	0.0786613	-0.786935	-0.00138409	-0.419967	0.272826	0	9.19151e-11	FALSE	TRUE
chr2:164350000-164400000	0.856513	0.539261	0.707433	-1.85085	1.08168	-0.543234	0.465846	0	6.55279266079245e-320	TRUE	TRUE
chr2:164400000-164450000	-0.375316	0.788638	-0.739334	-2.02678	-1.55197	-0.197757	0.230882	0	0	TRUE	TRUE
chr2:164450000-164500000	-0.21764	0.645656	0.172584	-0.395798	-0.373128	0.00908015	-0.00950132	0	7.82286e-57	TRUE	TRUE
chr2:16450000-16500000	-1.30793	-1.45469	-1.35929	-1.4161	-1.34808	-0.125105	0.335889	0	8.02446e-54	TRUE	TRUE
chr2:164500000-164550000	-0.253071	0.071579	-0.0251409	-1.40247	0.1494	0.0482727	-0.169359	0	4.74796e-49	FALSE	TRUE
chr2:164550000-164600000	-0.174029	-1.26105	-0.733364	-1.48523	-1.1243	-0.134587	-0.860907	0	4.91153e-51	TRUE	TRUE
chr2:164600000-164650000	-0.348991	-0.0956339	0.160499	-0.643827	0.579276	-0.956336	-0.461024	0	7.20026e-46	FALSE	TRUE
chr2:164650000-164700000	0.199682	-0.144445	-0.343242	-0.375101	0.0404695	-0.15939	0.138786	0	7.66462e-06	FALSE	TRUE
chr2:164700000-164750000	0.069836	-0.320853	-0.430186	0.553251	-0.161139	-0.324623	-0.648277	0	3.63286e-23	FALSE	TRUE
chr2:164750000-164800000	0.0644317	-0.493535	0.353595	1.39745	0.258404	-0.323466	-0.237735	0	5.04796e-196	TRUE	TRUE
chr2:164800000-164850000	0.555906	0.454189	0.596972	0.846519	0.490626	0.472413	0.540662	0	7.18106e-32	FALSE	TRUE
chr2:164850000-164900000	0.229398	0.828981	0.783452	0.00641885	0.0948065	0.8149	0.944714	0	1.22793e-88	TRUE	TRUE
chr2:164900000-164950000	0.434554	-0.00211435	0.144938	-0.656727	0.772936	0.444324	0.177345	0	1.17191e-149	TRUE	TRUE
chr2:164950000-165000000	0.232578	-0.56743	-0.395048	-1.01931	0.115538	0.0975915	-0.626821	0	2.18132e-31	FALSE	TRUE
chr2:16500000-16550000	-0.207916	-1.50779	-0.719094	-0.527441	-0.947149	0.145152	-0.50751	0	5.99074e-17	FALSE	TRUE
chr2:165000000-165050000	0.387712	-0.026305	0.123528	-0.367857	-0.0924351	0.139609	-0.304038	0	5.61919e-10	FALSE	TRUE
chr2:165050000-165100000	-0.826877	0.94682	0.59783	-1.15866	-1.2505	-0.597679	0.454503	0	1.22984e-144	TRUE	TRUE
chr2:165100000-165150000	-0.894387	-1.04442	-0.575796	-1.45785	-1.44914	-0.269584	0.318878	0	1.10372e-47	FALSE	TRUE
chr2:165150000-165200000	-0.779356	-0.706751	-0.48264	-1.51057	-1.16945	0.684875	1.18026	0	2.08271e-69	TRUE	TRUE
chr2:165200000-165250000	-1.08057	-1.00164	-0.626146	-1.45601	-1.10629	-0.0864714	0.486335	0	3.24105e-72	TRUE	TRUE
chr2:165250000-165300000	-0.115189	-0.574662	0.144533	-1.39083	-0.531831	-0.531528	0.746504	0	3.73742e-80	TRUE	TRUE
chr2:165300000-165350000	0.515776	-0.196173	0.856505	-0.699238	0.296973	0.0146479	0.489579	0	1.61259e-92	TRUE	TRUE
chr2:165350000-165400000	-0.605573	-1.15875	0.167279	-0.978906	-1.04389	-0.47012	0.342695	0	6.29076e-52	TRUE	TRUE
chr2:165400000-165450000	-1.11717	-1.66378	0.54798	-1.51915	-1.30052	-0.436649	-0.870534	0	9.78359e-126	TRUE	TRUE
chr2:165450000-165500000	-0.207128	-0.223649	0.549673	-1.26315	-0.445888	0.52489	0.865154	0	3.65672e-51	TRUE	TRUE
chr2:16550000-16600000	-0.968404	-0.97008	-1.14384	-0.601001	-1.20903	0.0872792	0.390973	0	2.58782e-29	FALSE	TRUE
chr2:165500000-165550000	-0.785518	-1.05328	-0.617727	-1.27813	-1.75733	0.0199308	0.169123	0	7.0451e-68	TRUE	TRUE
chr2:165550000-165600000	-0.849501	-0.855303	-0.898878	-1.59313	-2.01467	-0.544298	-0.654329	0	1.52355e-58	TRUE	TRUE
chr2:165600000-165650000	-0.993303	-1.37549	-1.9155	-1.3624	-2.49847	-0.704914	-0.931305	0	1.05512e-166	TRUE	TRUE
chr2:165650000-165700000	-0.206813	-0.553264	-1.31635	-1.54936	-1.46067	0.0910904	-0.755012	0	1.22373e-112	TRUE	TRUE
chr2:165700000-165750000	-0.642798	-1.00193	-0.481686	-0.724592	-1.1479	0.0691397	-0.407321	0	1.23836e-26	FALSE	TRUE
chr2:165750000-165800000	-0.284037	-0.104405	-0.514381	-0.724539	-0.757855	-0.170364	0.188903	0	6.60644e-34	FALSE	TRUE
chr2:165800000-165850000	-0.0910312	0.102153	-0.249133	-0.188675	-0.160016	-0.500862	0.198973	0	2.6894e-05	FALSE	TRUE
chr2:165850000-165900000	0.0938677	-0.244548	0.075169	0.178201	0.0590112	-0.0887433	-0.141719	0	2.07393e-16	FALSE	TRUE
chr2:165900000-165950000	0.206015	0.502748	0.421406	-0.333401	0.369048	0.150172	0.305107	0	6.77428e-30	FALSE	TRUE
chr2:165950000-166000000	0.0708951	0.419207	0.320888	-0.589562	-0.105618	0.269305	0.197435	0	8.20663e-72	TRUE	TRUE
chr2:16600000-16650000	-0.923863	-1.26786	-1.26625	-0.74461	-1.29404	0.190585	-0.853723	0	1.70903e-27	FALSE	TRUE
chr2:166000000-166050000	0.0238347	0.435639	0.267981	-1.30948	-0.146509	0.404947	0.316391	0	2.58407e-167	TRUE	TRUE
chr2:166050000-166100000	0.0733701	-0.41588	0.170059	-0.987277	0.397394	-0.171737	-0.234293	0	9.4267e-45	FALSE	TRUE
chr2:166100000-166150000	-1.23651	-0.740619	-0.0911462	-1.66657	-1.89802	0.113295	-0.354227	0	7.11956e-143	TRUE	TRUE
chr2:166150000-166200000	-0.83763	-0.609387	0.680224	-2.13778	-1.19828	-0.473879	0.244832	0	5.70845e-216	TRUE	TRUE
chr2:166200000-166250000	-0.591949	-1.20705	0.746371	-1.81979	0.0928673	0.156742	0.313008	0	1.61606e-116	TRUE	TRUE
chr2:166250000-166300000	-1.35759	0.0489981	0.841785	-1.87829	-0.121328	-0.243122	0.446705	0	4.43774e-107	TRUE	TRUE
chr2:166300000-166350000	-1.31378	-0.625512	-0.409451	-1.91268	-1.33554	-0.546981	-0.656548	0	4.1331e-72	TRUE	TRUE
chr2:166350000-166400000	-1.19167	0.517673	-0.417856	-2.30605	-1.94429	-0.516993	-0.532078	0	3.18244e-207	TRUE	TRUE
chr2:166400000-166450000	-0.155892	0.707221	0.32487	-2.26034	-0.224726	0.156657	0.653152	0	1.92575e-154	TRUE	TRUE
chr2:166450000-166500000	-0.00166785	0.200446	0.134706	-1.79143	-0.113425	0.404661	0.114059	0	1.35741e-76	TRUE	TRUE
chr2:16650000-16700000	-1.41193	-0.987976	-1.68729	-0.730123	-1.36567	-0.272769	-1.1314	0	6.8491e-29	FALSE	TRUE
chr2:166500000-166550000	0.179332	0.287094	-0.146561	-1.63139	0.529182	0.490451	0.789623	0	2.80095e-107	TRUE	TRUE
chr2:166550000-166600000	0.349979	-0.325148	0.107057	-0.698087	0.552467	0.727381	0.145144	0	5.3304e-51	TRUE	TRUE
chr2:166600000-166650000	0.150545	0.342769	0.258794	-1.16047	-0.0719863	0.868939	0.376774	0	3.32058e-125	TRUE	TRUE
chr2:166650000-166700000	0.325874	-0.148959	0.269263	-0.631732	0.132377	0.816623	0.165589	0	8.72039e-112	TRUE	TRUE
chr2:166700000-166750000	0.273802	0.15894	0.274108	0.339179	-0.311787	0.448255	0.0873572	0	4.31894e-55	TRUE	TRUE
chr2:166750000-166800000	0.266332	-0.216202	0.206129	-0.321681	-0.244927	0.436312	0.106613	0	1.0228e-28	FALSE	TRUE
chr2:166800000-166850000	0.290747	0.672556	0.0356061	0.177454	0.688839	0.0114026	0.660782	0	3.01034e-58	TRUE	TRUE
chr2:166850000-166900000	0.217443	1.0669	0.420383	0.525375	-0.0261031	0.0239037	0.435153	0	1.94773e-52	TRUE	TRUE
chr2:166900000-166950000	0.0477445	0.440975	0.226045	0.61389	-0.0151463	0.173024	0.0150173	0	4.91686e-23	FALSE	TRUE
chr2:166950000-167000000	-0.100371	0.218501	0.279199	-0.0107678	-0.049949	-0.0528388	0.171899	0	5.91931e-16	FALSE	TRUE
chr2:167000000-167050000	0.225851	0.188105	0.217829	1.2926	0.405824	0.257209	0.0909417	0	3.96813e-73	TRUE	TRUE
chr2:167050000-167100000	0.0234889	0.373836	0.164124	0.410889	0.424693	0.098065	-0.0718794	0	1.57117e-21	FALSE	TRUE
chr2:167100000-167150000	-0.742085	0.605071	-0.522753	-0.647012	-1.23855	0.257099	0.555175	0	2.21951e-153	TRUE	TRUE
chr2:167150000-167200000	-1.28614	0.555683	-0.920636	-0.858522	-1.28643	-0.480905	0.404305	0	6.45251e-88	TRUE	TRUE
chr2:167200000-167250000	-0.549304	-0.234579	-0.317937	-0.97014	-1.21127	-0.513198	-0.0102312	0	7.09497e-29	FALSE	TRUE
chr2:167250000-167300000	-0.101144	0.593738	0.254879	-0.70528	-0.128468	0.592424	0.187735	0	4.77214e-16	FALSE	TRUE
chr2:167300000-167350000	0.264745	0.290669	0.515668	-0.956908	0.305178	0.837909	0.457865	0	3.97536e-90	TRUE	TRUE
chr2:167350000-167400000	-0.169402	0.457872	0.40432	-1.6921	-0.00627128	0.29427	0.306219	0	2.99712e-142	TRUE	TRUE
chr2:167400000-167450000	-0.276465	-0.0913017	0.0109722	1.37545	-0.151939	0.0337676	-0.235064	0	6.12182e-140	TRUE	TRUE
chr2:167450000-167500000	-0.259932	-0.110936	-0.0546271	0.261312	-0.280516	-0.183958	0.378437	0	3.70229e-12	FALSE	TRUE
chr2:167500000-167550000	0.0559791	0.280333	-0.0627154	0.549306	0.252541	0.470003	0.144532	0	3.87912e-15	FALSE	TRUE
chr2:167550000-167600000	0.211985	0.587932	0.387979	-0.120274	0.891371	0.0525004	0.48461	0	3.00549e-53	TRUE	TRUE
chr2:167600000-167650000	0.384524	0.617348	0.238838	0.99543	0.576447	0.61003	0.212496	0	1.90594e-59	TRUE	TRUE
chr2:167650000-167700000	0.241303	0.427943	0.315357	0.0673677	0.335417	0.0728905	0.117702	0	9.52685e-17	FALSE	TRUE
chr2:167700000-167750000	0.429041	-0.35591	0.783909	-1.26177	0.383173	-0.591059	-0.469426	0	1.64254e-167	TRUE	TRUE
chr2:167750000-167800000	0.25231	0.0259239	0.954267	-1.2424	0.448831	-0.610819	-0.391294	0	1.44375e-153	TRUE	TRUE
chr2:167800000-167850000	-0.476415	-0.685278	0.0545159	-1.49395	-0.524937	-0.701712	-0.605689	0	4.25862e-95	TRUE	TRUE
chr2:167850000-167900000	-0.232536	-0.157876	0.09479	-1.38372	-0.296648	-0.944319	-0.812912	0	1.6853e-54	TRUE	TRUE
chr2:167900000-167950000	0.470526	0.750598	0.979702	-0.322302	0.935163	0.612491	0.537699	0	6.69117e-178	TRUE	TRUE
chr2:167950000-168000000	-0.0635885	0.222716	0.347139	-1.02994	-0.027548	0.515114	0.408699	0	1.68956e-60	TRUE	TRUE
chr2:168000000-168050000	-0.243955	-0.705443	-0.434262	-1.10364	-0.620084	-0.139716	-0.363835	0	2.98098e-21	FALSE	TRUE
chr2:168050000-168100000	-0.00470399	-0.240397	-0.206981	-0.316636	-0.54728	-0.140686	-0.170591	0	1.68798e-06	FALSE	TRUE
chr2:168100000-168150000	0.370996	-0.831879	-0.134007	-0.44923	-0.651532	-0.614755	0.585049	0	2.4041e-46	FALSE	TRUE
chr2:168150000-168200000	-0.0660963	-0.164824	-0.163328	0.0761206	-0.400257	0.202825	0.322119	0	2.21645e-24	FALSE	TRUE
chr2:168200000-168250000	-0.106854	-0.0524253	0.0187397	0.0651507	-0.214066	0.138753	0.133157	0	4.42554e-05	FALSE	TRUE
chr2:168250000-168300000	-0.660416	-0.556536	-0.396264	-2.21678	-1.84635	-1.32644	0.0942919	0	7.5574e-161	TRUE	TRUE
chr2:168300000-168350000	-1.48835	-0.0371189	-0.286117	-2.1194	-1.78852	-1.77428	-0.167729	0	3.46493e-196	TRUE	TRUE
chr2:168350000-168400000	-1.60505	-0.414186	-0.420457	-2.21316	-1.87523	-1.94143	0.41078	0	1.02532e-159	TRUE	TRUE
chr2:168400000-168450000	-0.843756	1.31599	0.20323	-1.89341	-0.00388967	-0.567312	0.328644	0	9.95579e-137	TRUE	TRUE
chr2:168450000-168500000	-0.792473	-0.447825	-0.418098	-2.02869	-0.82028	-0.249152	0.00600966	0	7.88123e-49	FALSE	TRUE
chr2:16850000-16900000	-1.17645	-0.429796	-0.917306	-0.395354	-0.793273	-0.146603	-0.371105	0	0.000109544	FALSE	FALSE
chr2:168500000-168550000	-0.609705	-1.12271	-0.155153	-1.93726	-2.29242	0.162626	-0.454733	0	6.10974e-139	TRUE	TRUE
chr2:168550000-168600000	-0.337752	-1.02994	0.0904437	-2.36028	-1.8611	0.301298	-0.194586	0	0	TRUE	TRUE
chr2:168600000-168650000	-1.36307	-1.22104	-0.975701	-1.8116	-2.19941	-0.480246	-0.999759	0	5.72241e-72	TRUE	TRUE
chr2:168650000-168700000	-0.070382	-0.423159	-0.355132	-1.1484	-1.49496	-0.24247	0.10966	0	1.37163e-26	FALSE	TRUE
chr2:168700000-168750000	-0.928248	-0.318774	-0.680917	-0.99407	-0.635998	-0.107755	-0.139768	0	1.12052e-08	FALSE	TRUE
chr2:168750000-168800000	-0.968825	-0.641703	-0.480577	-0.79347	-1.17763	-0.248346	-0.0562688	0	7.03992e-15	FALSE	TRUE
chr2:168800000-168850000	-1.13827	-1.19012	-0.626352	-1.03079	-1.78231	-0.414949	-0.5007	0	6.74405e-35	FALSE	TRUE
chr2:168850000-168900000	-0.715169	-0.269444	0.306731	-1.49519	-1.1223	-0.280822	0.192421	0	3.6074e-33	FALSE	TRUE
chr2:168900000-168950000	-0.278188	-0.744799	-0.52861	-0.856355	-1.4357	-0.221761	-0.0326821	0	6.84822e-30	FALSE	TRUE
chr2:168950000-169000000	-0.246143	0.268631	-0.392437	-0.737022	-0.829804	0.042317	-0.064791	0	3.68977e-26	FALSE	TRUE
chr2:169000000-169050000	-0.818963	-0.14543	-0.474063	-0.670053	-0.858198	0.172211	0.140749	0	5.88032e-09	FALSE	TRUE
chr2:169050000-169100000	0.42345	-1.13653	0.0904101	-1.78313	-1.0207	-0.304219	0.401128	0	4.60029e-55	TRUE	TRUE
chr2:169100000-169150000	0.0879958	-0.649825	-0.288267	-1.28843	-0.971101	0.00522857	-0.0725589	0	4.96876e-14	FALSE	TRUE
chr2:169150000-169200000	-0.769047	-0.435896	-1.1142	-1.08589	-1.04862	-0.158774	-0.115125	0	2.02e-09	FALSE	FALSE
chr2:169200000-169250000	-0.89679	-0.42434	-0.858798	-0.806859	-0.867886	-0.179625	0.190586	0	1.5696e-06	FALSE	FALSE
chr2:169250000-169300000	-1.1769	-0.578001	-1.00039	-0.833283	-0.91076	0.134528	-0.380521	0	4.28004e-09	FALSE	FALSE
chr2:169300000-169350000	-1.33355	-0.356435	-1.1753	-1.0463	-0.877373	-0.311387	0.341025	0	7.92671e-10	FALSE	FALSE
chr2:169350000-169400000	-0.481871	-0.386126	-0.719982	-1.25836	-1.795	-0.626272	0.374428	0	1.50235e-33	FALSE	TRUE
chr2:169400000-169450000	-1.35657	-0.194712	-0.828074	-1.24608	-1.28867	0.236615	0.136106	0	6.01994e-18	FALSE	FALSE
chr2:169450000-169500000	-0.601677	0.0197873	-1.37859	-1.07097	-1.40741	-0.167644	0.135041	0	8.82079e-20	FALSE	FALSE
chr2:16950000-17000000	-0.323745	-0.167169	-0.773214	-0.0945056	-0.494389	-0.552974	-0.500282	0	0.0898796	FALSE	FALSE
chr2:169500000-169550000	-1.44142	1.21743	-1.37244	-1.91862	-1.98088	-0.879571	0.129544	0	5.05648e-301	TRUE	TRUE
chr2:169600000-169650000	-1.72453	-0.837971	-1.96783	-2.36331	-2.76746	-1.22489	0.274301	0	1.29898e-138	TRUE	TRUE
chr2:169650000-169700000	-0.85741	-1.16683	-1.38749	-2.28575	-2.37032	-0.518947	0.478107	0	3.05499e-145	TRUE	TRUE
chr2:169700000-169750000	0.211418	-1.85383	-1.05627	-2.11643	-1.27994	-1.15311	0.513497	0	2.48059e-111	TRUE	TRUE
chr2:169750000-169800000	0.17538	-0.95299	-0.713755	-1.6722	-1.62927	-0.709865	-0.0828587	0	9.98194e-61	TRUE	TRUE
chr2:169800000-169850000	-0.374734	-0.815713	-0.599516	-1.20934	-0.851503	-0.479678	0.280319	0	2.97071e-12	FALSE	TRUE
chr2:169850000-169900000	0.16159	-0.582995	0.521188	-1.19031	0.245311	-0.263525	0.878798	0	5.49883e-24	FALSE	TRUE
chr2:169900000-169950000	-0.420403	-0.407886	-0.048446	-1.03025	0.0818048	-0.156181	-0.227139	0	4.39736e-06	FALSE	TRUE
chr2:169950000-170000000	-0.72405	-0.512154	-0.466547	-1.03623	-0.798707	-0.228615	-0.816098	0	6.27147e-08	FALSE	TRUE
chr2:17000000-17050000	-0.0609633	0.242777	-0.355665	0.00153674	0.273225	0.0978262	-1.05396	0	0.0183075	FALSE	FALSE
chr2:170000000-170050000	-0.614952	0.494497	-0.336564	-1.00132	0.0550003	0.205718	-0.101049	0	5.74835e-16	FALSE	TRUE
chr2:170050000-170100000	0.146541	-0.0871112	-0.122282	-0.0927545	-0.128437	0.173627	-0.186238	0	0.521668	FALSE	TRUE
chr2:170100000-170150000	0.0841728	0.0313487	0.349092	0.263074	0.250391	0.226339	-0.0342699	0	6.76649e-18	FALSE	TRUE
chr2:170150000-170200000	0.372417	0.061832	0.516282	0.140097	0.491542	0.140125	-0.246398	0	2.9048e-76	TRUE	TRUE
chr2:170200000-170250000	0.421178	0.273145	0.577058	-0.186607	0.748716	-0.0542905	0.0170059	0	3.17028e-128	TRUE	TRUE
chr2:170250000-170300000	0.0217555	0.799077	0.207028	-1.22979	0.312052	-0.485084	0.421577	0	6.21069e-132	TRUE	TRUE
chr2:170300000-170350000	-0.020723	0.108331	0.242624	-1.76699	0.377259	-0.87214	-0.0532675	0	3.39696e-166	TRUE	TRUE
chr2:170350000-170400000	0.223509	-0.923794	0.0150568	-1.58875	0.794347	-0.620538	-0.260633	0	6.19787e-157	TRUE	TRUE
chr2:170400000-170450000	-0.638776	-1.18586	0.0414567	-1.57743	-0.160683	-0.535121	-0.438256	0	6.99443e-43	FALSE	TRUE
chr2:170450000-170500000	-0.485439	-1.2633	-0.892364	-1.62004	0.0313413	-1.18492	-0.981504	0	8.26121e-55	TRUE	TRUE
chr2:170500000-170550000	-0.0759888	-0.490174	-0.406976	-0.566926	-0.300012	-0.0616337	-0.165002	0	3.61672e-06	FALSE	TRUE
chr2:170550000-170600000	-0.399841	-0.199704	-0.511292	-0.968171	-0.454498	-0.94023	-0.439579	0	8.10041e-05	FALSE	TRUE
chr2:170600000-170650000	-0.778734	-0.546946	-0.69298	-0.647983	-0.89786	-0.535568	0.0234917	0	0.000126234	FALSE	FALSE
chr2:170700000-170750000	-1.17525	-0.969333	-0.333385	-0.899667	-0.471725	0.221436	-0.404152	0	0.000391606	FALSE	FALSE
chr2:170800000-170850000	-0.924311	-0.658954	-0.996618	-0.671367	-1.25101	-0.694486	-0.457839	0	4.53222e-09	FALSE	FALSE
chr2:170850000-170900000	-0.877947	-0.737482	-0.320889	-0.63878	-0.815761	-0.173466	-1.37562	0	8.98556e-05	FALSE	FALSE
chr2:170900000-170950000	-0.261551	-0.0891055	-0.138404	-0.115227	-0.470867	-0.418413	-0.0691629	0	0.503016	FALSE	FALSE
chr2:170950000-171000000	-0.634706	0.377651	0.16422	0.216017	0.0323927	-0.924528	0.522839	0	0.133894	FALSE	FALSE
chr2:171000000-171050000	0.10009	0.0371512	0.211902	0.246813	-0.288748	0.182958	0.213522	0	0.611311	FALSE	FALSE
chr2:171200000-171250000	-0.454654	-0.424615	0.0578916	-0.103242	-0.223506	0.271201	0.806922	0	0.040336	FALSE	FALSE
chr2:171300000-171350000	-0.00018271	-0.0551767	-0.839989	0.573312	0.169514	0.145174	0.220485	0	0.0491566	FALSE	FALSE
chr2:171400000-171450000	-0.682189	0.202829	0.431928	0.235997	-0.507472	0.265789	-0.660789	0	0.0387024	FALSE	FALSE
chr2:171550000-171600000	0.116303	-0.280763	0.0955886	0.0180503	-0.219903	-0.418292	0.157568	0	0.859053	FALSE	FALSE
chr2:171650000-171700000	-0.417401	-0.536721	-0.405775	-0.653956	-0.168816	-0.637788	-0.222804	0	0.227208	FALSE	FALSE
chr2:171750000-171800000	-0.0302629	-0.12646	-0.611111	-0.242227	-0.495332	-0.706795	0.126117	0	0.145494	FALSE	FALSE
chr2:171800000-171850000	-1.21082	-0.178165	-0.430785	-0.0326654	-0.801712	-0.414469	-1.11735	0	0.00254066	FALSE	FALSE
chr2:171900000-171950000	-0.367749	-0.507488	-0.0744312	-0.367902	0.00829724	-0.369811	-0.0770387	0	0.786952	FALSE	FALSE
chr2:171950000-172000000	-0.864485	0.034365	-0.195697	-0.0189175	-0.280406	-0.548836	0.501402	0	0.347036	FALSE	FALSE
chr2:172000000-172050000	-0.32466	-0.160607	-0.352137	-0.27715	-0.000697106	-0.265198	-0.262267	0	0.970849	FALSE	FALSE
chr2:172100000-172150000	-0.311	0.117532	0.284308	0.235879	0.117932	-0.515351	0.400789	0	0.715704	FALSE	FALSE
chr2:172150000-172200000	-1.15597	-0.202206	-0.218149	-0.0532853	-0.79088	-0.631058	-0.475624	0	0.0368947	FALSE	FALSE
chr2:172300000-172350000	-0.206492	-0.102546	-0.397796	0.823607	-0.183058	0.502691	0.120155	0	1.77219e-16	FALSE	TRUE
chr2:172350000-172400000	0.0362941	0.525101	0.593194	0.579563	0.868579	0.258949	0.334904	0	2.64074e-66	TRUE	TRUE
chr2:172400000-172450000	-0.363772	0.200383	0.066075	-0.941846	-0.235898	0.247878	0.369676	0	1.36453e-57	TRUE	TRUE
chr2:172450000-172500000	-0.463453	-0.232073	-0.826834	-0.2501	-0.440068	-0.0176272	0.0314248	0	2.46647e-05	FALSE	TRUE
chr2:17250000-17300000	0.73919	-0.294017	-0.134151	-1.02177	1.30196	-0.315654	-0.979375	0	1.02127e-117	TRUE	TRUE
chr2:172500000-172550000	-0.995809	-0.548718	-0.539556	-0.386013	-0.957007	-0.343257	-0.0811968	0	1.53e-08	FALSE	TRUE
chr2:172550000-172600000	-0.577421	-0.657754	-1.12447	-0.585341	-1.19371	-0.702101	-0.751794	0	1.33222e-10	FALSE	TRUE
chr2:172650000-172700000	-0.946152	-0.71059	-1.0203	-0.441915	-1.23601	-0.869514	-0.477642	0	7.67623e-07	FALSE	FALSE
chr2:172700000-172750000	-0.902277	-0.655424	-1.66878	-1.16906	-1.99842	-0.749548	-0.702716	0	2.614e-42	FALSE	TRUE
chr2:172750000-172800000	-0.441938	-0.616918	-1.89613	-0.528775	-1.46816	-0.421842	1.46279	0	1.93812e-61	TRUE	TRUE
chr2:172800000-172850000	-0.565588	-0.867321	-1.12628	-0.919959	-1.47211	-0.689057	1.10635	0	2.37108e-56	TRUE	TRUE
chr2:172850000-172900000	-0.200313	-0.600798	-1.18765	-0.623554	-1.60934	0.299528	0.0211998	0	2.73433e-21	FALSE	TRUE
chr2:172900000-172950000	0.0304129	-1.42338	-1.71042	-1.64192	-2.42741	0.325611	-1.00685	0	1.34907e-152	TRUE	TRUE
chr2:172950000-173000000	-0.14951	0.162437	-0.680357	-0.348876	-0.714948	0.0371002	0.18526	0	7.75292e-27	FALSE	TRUE
chr2:17300000-17350000	0.931055	-0.445655	-0.758048	-0.595132	0.210437	0.195538	-0.78495	0	1.8613e-23	FALSE	TRUE
chr2:173000000-173050000	0.144636	0.285313	0.0386712	0.645619	-0.129512	0.258459	0.0958587	0	3.87666e-75	TRUE	TRUE
chr2:173050000-173100000	0.435352	0.368386	0.405446	-0.580302	0.639367	0.481871	0.539606	0	2.76126e-71	TRUE	TRUE
chr2:173100000-173150000	1.83329	-0.317602	-0.883488	0.628089	-0.239181	-0.240652	-0.196162	0	7.48244e-97	TRUE	TRUE
chr2:173150000-173200000	0.537837	-0.580472	-0.359427	-0.513414	-0.511133	-0.326826	-0.281965	0	1.18609e-24	FALSE	TRUE
chr2:173200000-173250000	-0.483558	0.39528	-0.130333	-1.56369	-0.784761	0.263461	0.344	0	1.78814e-95	TRUE	TRUE
chr2:173250000-173300000	-1.13647	0.369851	-0.816424	-1.67911	-2.0897	0.136101	0.917981	0	8.44161e-221	TRUE	TRUE
chr2:173300000-173350000	-0.785904	-0.0490208	-0.141653	-2.24192	-0.93663	0.220444	0.177472	0	3.82694e-97	TRUE	TRUE
chr2:173350000-173400000	-0.735455	0.210408	-0.361108	-2.47044	-1.20762	0.208684	-0.555071	0	4.41451e-152	TRUE	TRUE
chr2:173400000-173450000	-0.633522	0.474196	-0.922666	-1.7771	-1.13944	0.832018	0.588862	0	2.65692e-165	TRUE	TRUE
chr2:173450000-173500000	-1.36932	0.620517	-1.09443	-1.59371	-1.74326	0.903365	-0.0427994	0	5.12015e-205	TRUE	TRUE
chr2:17350000-17400000	0.269629	0.197902	-0.573858	-0.587779	-0.0020962	-0.198056	-1.28546	0	5.38428e-26	FALSE	TRUE
chr2:173500000-173550000	-1.46872	0.169708	0.124167	-0.832432	-1.60514	0.207597	0.543299	0	1.45711e-52	TRUE	TRUE
chr2:173550000-173600000	-0.391105	0.19166	-0.573887	-0.376923	-0.657053	0.0912006	-0.0767381	0	3.32469e-22	FALSE	TRUE
chr2:173600000-173650000	-0.38663	-0.107716	0.398344	0.0879738	-0.43313	0.278513	-0.25293	0	1.27468e-08	FALSE	TRUE
chr2:173650000-173700000	0.0629959	0.100418	-0.167898	0.799748	-0.313564	0.743245	0.014932	0	8.61312e-70	TRUE	TRUE
chr2:173700000-173750000	-0.0301	0.1135	0.199774	-0.202002	0.0285129	0.372433	-0.0406953	0	0.00980775	FALSE	TRUE
chr2:173750000-173800000	-0.0833672	-0.105958	0.0493743	-0.504218	-0.231713	0.603973	-0.388955	0	1.61864e-11	FALSE	TRUE
chr2:173800000-173850000	-0.763663	-0.280648	-0.301273	-0.162763	-0.608763	0.362874	-0.353601	0	0.000349581	FALSE	TRUE
chr2:173850000-173900000	-0.272797	0.117115	-0.675436	-0.394574	-0.181595	0.665627	-0.239218	0	0.000122764	FALSE	TRUE
chr2:173900000-173950000	-0.326102	-0.614965	-0.449534	0.00745623	-0.261654	-0.137878	-0.812938	0	0.0786754	FALSE	FALSE
chr2:173950000-174000000	-0.0365338	-0.36497	-0.0531243	-0.374927	0.165622	-0.793564	-0.510029	0	0.00755548	FALSE	TRUE
chr2:17400000-17450000	0.427593	0.0555522	-0.216411	-0.642591	0.991195	0.118861	-0.726836	0	9.87747e-67	TRUE	TRUE
chr2:174000000-174050000	0.167362	-0.598312	-0.00309531	-1.01561	0.85843	-0.177193	-0.495692	0	2.94197e-52	TRUE	TRUE
chr2:174050000-174100000	-0.312247	0.0231837	0.197726	-0.154816	-0.104006	0.156274	-0.160995	0	0.00104031	FALSE	TRUE
chr2:174100000-174150000	0.0590234	0.0796228	-0.0960888	-0.0916576	-0.518348	0.0721741	-0.20375	0	0.000107602	FALSE	TRUE
chr2:174150000-174200000	-0.252922	-0.22203	-0.334311	0.00666816	-0.469465	-0.580665	-0.440202	0	0.0298325	FALSE	TRUE
chr2:174200000-174250000	-0.894014	-0.979739	-1.40519	-0.444042	-1.42788	-0.766332	-0.489604	0	2.77374e-21	FALSE	TRUE
chr2:174250000-174300000	-1.02812	-0.119422	-0.451555	0.0849992	-0.962416	0.0540771	-0.441333	0	7.00366e-18	FALSE	TRUE
chr2:174300000-174350000	-0.584862	0.433783	-0.079368	-0.00794626	-0.850296	0.21092	0.174464	0	3.30398e-112	TRUE	TRUE
chr2:174350000-174400000	-0.605664	0.0791159	0.0993072	0.14419	-0.353437	0.477086	0.122446	0	6.11961e-08	FALSE	TRUE
chr2:174400000-174450000	0.162472	0.617464	0.638261	0.595282	0.484101	0.0445201	0.34725	0	6.35683e-21	FALSE	TRUE
chr2:174450000-174500000	0.23185	0.42922	0.182191	0.960882	0.117662	0.0417972	-0.309434	0	3.06715e-49	FALSE	TRUE
chr2:17450000-17500000	-0.0608984	0.11048	-0.120522	0.132881	0.953297	0.161434	-0.617272	0	1.17926e-14	FALSE	TRUE
chr2:174500000-174550000	-0.808002	0.667161	-0.333443	0.00339261	-0.956662	0.165241	0.0898202	0	2.00826e-46	FALSE	TRUE
chr2:174550000-174600000	-0.316927	0.181639	-0.339282	0.244442	-0.978719	0.195223	-0.0226845	0	2.79823e-40	FALSE	TRUE
chr2:174600000-174650000	0.0971871	0.0319775	-0.996476	0.115427	-0.217645	0.60907	-1.10441	0	2.04356e-69	TRUE	TRUE
chr2:174650000-174700000	-0.130206	0.0710334	-0.398866	0.0449461	0.0690087	0.106015	-0.168361	0	0.0377047	FALSE	TRUE
chr2:174700000-174750000	-0.425967	-0.532384	-0.632294	-0.418278	0.21769	-0.378006	-0.395685	0	3.86988e-13	FALSE	TRUE
chr2:174750000-174800000	-0.642109	-1.2276	-1.20376	-1.19135	-1.05542	-0.954193	-0.868621	0	3.49616e-37	FALSE	TRUE
chr2:174850000-174900000	-1.12728	1.19053	-1.33626	-0.960972	-1.84641	-0.879304	-1.27212	0	1.13304e-176	TRUE	TRUE
chr2:174900000-174950000	-0.743916	-0.299761	-0.887371	-1.0748	-1.3536	-0.622596	0.886099	0	1.74201e-44	FALSE	TRUE
chr2:17550000-17600000	-1.1276	-0.354034	-0.839331	-0.621242	-0.265384	0.615929	0.311683	0	1.79861e-09	FALSE	TRUE
chr2:17600000-17650000	-0.495993	-0.827107	-0.839524	-0.574034	-0.021609	0.59126	-0.0485611	0	4.95863e-10	FALSE	TRUE
chr2:17650000-17700000	-0.925623	-0.727658	-0.85122	-0.705257	-0.68015	1.86826	-0.448254	0	3.81436e-127	TRUE	TRUE
chr2:17700000-17750000	-0.649126	-1.21038	-0.785636	-0.908129	-1.2323	1.1026	-0.112038	0	2.84675e-85	TRUE	TRUE
chr2:17800000-17850000	-1.42192	-0.602333	0.481152	-1.63007	-1.20837	-0.322782	0.686606	0	7.19862e-66	TRUE	TRUE
chr2:178000000-178050000	0.523244	0.258138	0.708199	-0.439315	0.57495	0.615276	-0.0938885	0	1.82638e-13	FALSE	TRUE
chr2:178050000-178100000	0.262236	0.237423	0.394777	-0.216008	0.351848	0.615132	0.32641	0	0.00857649	FALSE	TRUE
chr2:178150000-178200000	-1.01584	-0.0447621	-0.00820196	0.0510051	-0.251759	-0.354993	2.02116	0	1.39913e-32	FALSE	FALSE
chr2:178200000-178250000	-0.622371	-0.904121	-1.20295	-0.627154	-0.281594	-0.814772	0.858323	0	3.51558e-20	FALSE	TRUE
chr2:178300000-178350000	-0.364816	-0.278161	-0.251589	-0.0730522	0.00515493	0.734007	0.315991	0	0.00131502	FALSE	TRUE
chr2:178350000-178400000	-0.00930563	-0.157272	-0.0663259	-0.607276	0.485697	-0.708907	-0.269265	0	4.61442e-17	FALSE	TRUE
chr2:178400000-178450000	0.659116	-0.948277	0.259102	-0.90449	1.32799	-0.949246	0.272896	0	4.74213e-178	TRUE	TRUE
chr2:178450000-178500000	-0.0593434	-0.71055	-0.49282	-1.27453	0.264087	-0.542948	-0.371267	0	3.08496e-33	FALSE	TRUE
chr2:17850000-17900000	-0.78339	0.1902	-0.279694	-0.962054	-1.31037	0.0173702	-0.460051	0	4.92198e-38	FALSE	TRUE
chr2:178500000-178550000	0.0092798	0.726618	-0.410769	-1.94428	0.488997	0.156321	0.314058	0	2.31082e-142	TRUE	TRUE
chr2:178550000-178600000	-0.933744	1.23498	-0.543613	-1.35357	-0.309808	-0.588765	0.342794	0	3.0575e-224	TRUE	TRUE
chr2:178600000-178650000	-1.14688	0.431578	-0.74784	-0.706877	-0.707376	-0.554468	-0.103683	0	1.74485e-20	FALSE	TRUE
chr2:178650000-178700000	-1.34813	-1.43143	-1.98684	-1.95546	-1.63933	-2.05857	-0.917353	0	1.01801e-123	TRUE	TRUE
chr2:178700000-178750000	-1.62613	-2.02766	-0.853892	-2.50995	-1.10238	-1.90976	-1.02069	0	2.63676e-81	TRUE	TRUE
chr2:178750000-178800000	-0.784641	-0.493991	-0.0281662	-0.814449	-0.828446	-1.32036	0.094779	0	3.6625e-07	FALSE	FALSE
chr2:178850000-178900000	-1.10093	0.312996	1.16691	-1.5767	0.231557	-1.42995	0.599069	0	1.16504e-51	TRUE	TRUE
chr2:178900000-178950000	-0.959696	1.03211	-0.0633624	-0.894035	0.0158415	-0.504658	-0.226582	0	6.09553e-23	FALSE	TRUE
chr2:178950000-179000000	-0.671753	-0.088714	-0.0318696	-0.471389	-0.45536	-0.575722	-0.630136	0	0.0831021	FALSE	FALSE
chr2:17900000-17950000	-0.962864	-0.180072	-0.0138525	-0.982943	-0.925706	-0.812145	0.0167291	0	5.31928e-32	FALSE	TRUE
chr2:179050000-179100000	-1.6649	-1.60489	-1.37735	-1.4401	-1.86716	-1.52434	-1.2406	0	1.01411e-49	FALSE	TRUE
chr2:179100000-179150000	-1.04172	-1.97811	-0.864324	-1.56145	-0.743139	-1.64528	-0.243467	0	1.56732e-43	FALSE	TRUE
chr2:179200000-179250000	-0.791415	-0.514468	-0.137081	-0.405853	-0.534159	-0.237631	-0.213924	0	0.252456	FALSE	FALSE
chr2:179250000-179300000	-1.13544	-0.562206	-0.548553	-0.611968	-0.78474	-0.697459	-0.67305	0	0.0143147	FALSE	FALSE
chr2:179300000-179350000	-1.66604	-0.398498	-0.289701	-0.231405	-0.528987	-0.296153	-1.96713	0	0.018101	FALSE	FALSE
chr2:179350000-179400000	-0.942937	-0.422482	-0.44514	0.00384056	-0.509549	-0.700189	-0.149474	0	0.154637	FALSE	FALSE
chr2:17950000-18000000	-0.394789	-0.177708	0.402517	-0.516014	-0.104437	-0.301324	0.0855088	0	1.6791e-07	FALSE	TRUE
chr2:179500000-179550000	-0.642971	-0.684718	-0.417948	-0.176243	-0.977618	-1.04186	-0.417335	0	0.00770737	FALSE	FALSE
chr2:179650000-179700000	-0.250672	-0.688815	-0.59397	-1.09327	-0.670009	-0.588046	-0.188137	0	8.30351e-09	FALSE	TRUE
chr2:179700000-179750000	-0.536407	0.072825	-0.183165	-0.00296207	-0.626613	-0.113019	0.818221	0	0.000454181	FALSE	FALSE
chr2:179750000-179800000	-0.768903	0.118746	0.476253	-0.207901	-0.0534139	0.500812	0.93833	0	0.00206074	FALSE	FALSE
chr2:179800000-179850000	-0.695359	-0.582607	-0.561096	-0.284393	0.87451	0.238652	0.436093	0	2.27205e-21	FALSE	TRUE
chr2:179900000-179950000	-0.320796	-0.670092	-0.447803	-0.846993	-0.0665775	-0.021582	-0.403055	0	5.65166e-33	FALSE	TRUE
chr2:179950000-180000000	-0.213111	-0.150328	-0.269649	-0.399731	-0.269004	0.357001	0.177268	0	4.15175e-31	FALSE	TRUE
chr2:18000000-18050000	-0.139834	0.384465	-0.154481	0.0480563	0.122155	0.34418	-0.0659647	0	6.27095e-08	FALSE	TRUE
chr2:180000000-180050000	-0.114286	-0.324568	0.394984	-0.257628	-0.0128457	-0.131985	-0.167063	0	6.14278e-14	FALSE	TRUE
chr2:180050000-180100000	-0.045809	0.460497	0.023696	-0.0539632	-0.133592	0.211706	0.394329	0	1.03208e-08	FALSE	TRUE
chr2:180100000-180150000	0.611076	-0.0452145	0.250475	-0.0366109	0.793867	0.312433	0.0395671	0	6.76939e-79	TRUE	TRUE
chr2:180150000-180200000	0.138263	0.0982522	-0.302766	0.352261	0.282973	0.207728	-0.126575	0	0.000990346	FALSE	TRUE
chr2:180200000-180250000	0.307197	-0.523656	-0.671963	0.271541	-0.72359	-0.579896	-0.806705	0	3.30995e-22	FALSE	TRUE
chr2:180250000-180300000	0.151552	0.393985	-0.0314796	0.0770248	0.399165	0.260914	-0.32028	0	1.95814e-16	FALSE	TRUE
chr2:180300000-180350000	-0.267028	-1.15383	-1.45392	-0.575038	-1.1373	-0.76351	-0.476063	0	3.75819e-25	FALSE	TRUE
chr2:180350000-180400000	-0.369427	0.0895721	-0.379983	-0.275535	-0.424754	-0.178629	0.580287	0	0.000113538	FALSE	TRUE
chr2:180400000-180450000	-0.0852908	0.313363	-0.418822	-1.86472	0.241267	-0.641248	0.127802	0	2.22129e-132	TRUE	TRUE
chr2:180450000-180500000	0.142275	0.0938837	-0.246006	-1.37785	0.610426	-0.780572	0.473222	0	1.99228e-80	TRUE	TRUE
chr2:18050000-18100000	-0.0511406	0.339615	-0.113734	0.332252	0.158889	0.404465	-0.221452	0	5.91318e-19	FALSE	TRUE
chr2:180500000-180550000	-0.925875	-1.07865	-1.03355	-0.813985	-0.935271	-0.556335	0.847567	0	5.99624e-45	FALSE	TRUE
chr2:180550000-180600000	-0.0237061	0.0813545	0.135011	-0.081546	0.0502722	0.040786	0.260482	0	0.387561	FALSE	TRUE
chr2:180600000-180650000	-0.119962	-0.138934	-0.634279	-0.26956	-0.42098	-0.394553	0.0136788	0	0.000687159	FALSE	TRUE
chr2:180650000-180700000	-0.349508	-0.20294	-0.338911	0.28236	-0.114097	0.00925556	-0.150047	0	1.32532e-13	FALSE	TRUE
chr2:180700000-180750000	0.204122	0.28717	-0.0620198	0.481382	0.603738	0.219106	-0.0876227	0	7.83818e-65	TRUE	TRUE
chr2:180750000-180800000	-0.613237	-0.385253	-0.694526	-0.528307	-0.48631	-0.380269	-0.261583	0	0.000305496	FALSE	TRUE
chr2:180800000-180850000	-1.24384	-0.595008	-0.670109	-0.816357	-1.05339	-0.345271	-1.06506	0	1.24405e-11	FALSE	TRUE
chr2:180850000-180900000	-0.559231	-0.178873	-0.923589	-0.210525	-0.769061	-0.132674	-0.552354	0	7.05603e-07	FALSE	TRUE
chr2:180900000-180950000	-0.111823	-0.000988946	-0.229373	0.133042	-0.130161	0.283856	-0.0893803	0	0.00279113	FALSE	TRUE
chr2:180950000-181000000	-0.236569	-0.258684	-0.155364	0.00562784	0.220362	0.0711081	-0.0384384	0	2.10428e-05	FALSE	TRUE
chr2:18100000-18150000	0.140871	-0.0781449	-0.550191	0.196118	-0.0775451	0.375543	-0.384084	0	7.18794e-16	FALSE	TRUE
chr2:181000000-181050000	-0.795226	-0.558964	-0.635246	-0.312755	-0.507823	-0.239276	-0.282579	0	0.0187702	FALSE	FALSE
chr2:181050000-181100000	0.109502	0.146074	-0.252111	0.11864	1.35797	-0.0577653	-1.14964	0	1.33886e-88	TRUE	TRUE
chr2:181100000-181150000	-0.586293	-0.393577	-0.787337	-0.485047	-0.278466	-0.538398	-0.262278	0	0.00037869	FALSE	TRUE
chr2:181150000-181200000	-0.651384	0.170942	-0.318211	0.0887394	-0.939503	-0.432244	0.177494	0	4.78157e-42	FALSE	TRUE
chr2:181200000-181250000	-0.121148	0.22676	-0.100206	0.421244	-0.224156	0.107746	-0.300559	0	1.43528e-19	FALSE	TRUE
chr2:181250000-181300000	0.284814	0.17223	0.321428	0.505801	0.310135	0.163426	0.0183745	0	2.57631e-10	FALSE	TRUE
chr2:181300000-181350000	0.316467	0.137017	0.168649	0.459828	0.0449349	0.0927942	0.234553	0	4.76411e-05	FALSE	TRUE
chr2:181350000-181400000	0.443606	-0.0681216	-0.0981952	0.430467	0.450557	0.76622	-0.0490386	0	1.20237e-33	FALSE	TRUE
chr2:181400000-181450000	-0.362264	-0.554024	0.445094	1.28939	-0.623575	0.137658	0.260945	0	5.25035e-203	TRUE	TRUE
chr2:181450000-181500000	-0.678827	-0.504159	-0.215548	0.359429	-0.467962	-0.486537	-0.396111	0	1.44784e-53	TRUE	TRUE
chr2:18150000-18200000	0.243708	-0.374412	-0.176634	-0.0439087	-0.0705201	0.405172	-0.625101	0	7.564e-14	FALSE	TRUE
chr2:181500000-181550000	0.523257	0.02787	0.347917	0.513498	0.762719	0.360468	0.0541958	0	1.56282e-99	TRUE	TRUE
chr2:181550000-181600000	0.671008	-0.0763797	-0.181454	0.860859	0.722204	0.167365	-0.324872	0	5.79443e-109	TRUE	TRUE
chr2:181600000-181650000	0.282401	0.208357	0.111014	0.380074	0.39701	0.565636	0.0306589	0	2.59087e-10	FALSE	TRUE
chr2:181650000-181700000	-0.265978	-0.779299	-0.464517	-1.28503	-0.175643	-0.418657	-0.636622	0	2.13208e-72	TRUE	TRUE
chr2:181700000-181750000	-0.19512	-0.584532	-0.679327	-0.556603	-0.372844	-0.244481	-0.704888	0	1.53626e-07	FALSE	TRUE
chr2:181750000-181800000	-0.689727	-0.109877	-0.749533	-0.143486	-0.404886	-0.159389	-0.0782794	0	0.00101611	FALSE	TRUE
chr2:181800000-181850000	-0.24336	-0.0345167	-0.386307	0.919441	-0.316054	0.332123	-0.104982	0	1.6706e-49	FALSE	TRUE
chr2:181850000-181900000	0.0911725	-0.00787013	-0.101983	0.64844	-0.118387	0.448906	-0.501431	0	2.04614e-17	FALSE	TRUE
chr2:181900000-181950000	0.0658494	0.213324	-0.518515	0.53961	-0.2645	0.221733	-0.676377	0	1.08831e-05	FALSE	TRUE
chr2:18200000-18250000	-0.231104	-0.0513064	-0.441968	-0.0305799	-0.126752	-0.169912	-0.372623	0	0.0870274	FALSE	TRUE
chr2:18250000-18300000	-0.37406	-0.0645978	-0.306293	-0.291088	-0.392872	0.194567	-0.509995	0	0.000205529	FALSE	TRUE
chr2:18300000-18350000	0.131582	0.211452	-0.42941	-0.137891	-0.489887	0.564944	0.00425719	0	3.11769e-18	FALSE	TRUE
chr2:18350000-18400000	0.0970889	0.182078	-0.292294	-0.362543	-0.0897877	0.85853	0.34389	0	5.11951e-35	FALSE	TRUE
chr2:18450000-18500000	-0.240582	-0.101336	-0.532945	-0.68822	-0.121765	0.0805465	-0.945409	0	0.000468964	FALSE	TRUE
chr2:18550000-18600000	-0.231003	0.156788	-0.280762	-0.371097	-0.250002	-0.155233	-0.0190444	0	4.37717e-06	FALSE	TRUE
chr2:18600000-18650000	0.14268	0.542227	0.300562	-0.305004	-0.027324	0.0902309	0.734396	0	2.04514e-19	FALSE	TRUE
chr2:18650000-18700000	-0.304127	0.443555	-0.0819818	-0.448154	-0.0680026	0.362905	-0.102718	0	3.96291e-30	FALSE	TRUE
chr2:18700000-18750000	-0.491464	-0.280638	-0.401936	-0.458871	-0.573546	-0.454753	0.0914814	0	2.2906e-10	FALSE	TRUE
chr2:18750000-18800000	-0.136334	0.114532	0.115596	-0.229142	-0.313927	0.0174934	0.0860935	0	2.60726e-06	FALSE	TRUE
chr2:18800000-18850000	-0.285336	0.333503	0.00229141	-0.196931	-0.202178	-0.17527	-0.0725102	0	6.3531e-10	FALSE	TRUE
chr2:18850000-18900000	-0.0140637	-0.190771	0.15346	0.614847	-0.242165	-0.432893	0.0802552	0	2.17324e-40	FALSE	TRUE
chr2:18900000-18950000	0.00744414	-0.166963	-0.180586	0.265558	-0.417321	0.147279	0.151959	0	7.63001e-57	TRUE	TRUE
chr2:18950000-19000000	0.146663	0.178474	0.238875	0.525481	0.157785	0.227339	0.417245	0	3.54776e-35	FALSE	TRUE
chr2:19000000-19050000	-0.0876747	0.261559	0.489473	0.542659	-0.0702898	-0.444138	0.47682	0	9.74469e-45	FALSE	TRUE
chr2:19050000-19100000	-0.011867	-0.428954	0.370087	-0.454161	0.21732	-0.460149	0.383497	0	4.78692e-40	FALSE	TRUE
chr2:19100000-19150000	0.0016185	-0.833337	0.287003	-0.928405	-0.0655435	-1.12563	-0.347651	0	2.22491e-44	FALSE	TRUE
chr2:19150000-19200000	-0.364996	-0.759666	-0.1422	-1.01148	-0.785053	-0.693023	0.11165	0	3.68954e-49	FALSE	TRUE
chr2:19200000-19250000	0.167188	-0.029211	0.113133	-0.138649	-0.674276	-0.219607	0.144755	0	1.21094e-15	FALSE	TRUE
chr2:19250000-19300000	0.0101722	-0.180945	-0.0934284	-0.441493	-0.301923	-0.0952561	0.194008	0	0.00020288	FALSE	TRUE
chr2:19300000-19350000	0.412249	0.467837	0.795602	-0.541398	0.190434	-0.276909	0.924292	0	1.17898e-45	FALSE	TRUE
chr2:19350000-19400000	0.165637	0.0688534	0.243669	-0.536999	0.949324	-0.220356	0.0112932	0	7.61776e-107	TRUE	TRUE
chr2:19400000-19450000	-0.228934	0.0497946	-0.301997	-0.168418	0.225848	0.408136	-0.390919	0	0.000390513	FALSE	TRUE
chr2:19450000-19500000	-0.645978	0.415928	-0.00321579	0.19894	-0.267848	0.226508	0.146375	0	4.8301e-05	FALSE	TRUE
chr2:19500000-19550000	-0.621485	1.14416	0.0260354	-0.479307	-0.635599	-0.31913	0.465116	0	6.74771e-72	TRUE	TRUE
chr2:19550000-19600000	-0.869992	0.700971	0.138211	-1.10653	-1.09672	-0.393773	0.402186	0	3.93739e-72	TRUE	TRUE
chr2:19600000-19650000	-0.387018	1.04112	0.654819	-0.784325	-0.502361	0.0905574	0.479488	0	2.50995e-135	TRUE	TRUE
chr2:19650000-19700000	-0.020315	1.37631	-0.0436474	0.244367	-0.734784	0.113502	0.454532	0	3.29069e-221	TRUE	TRUE
chr2:19700000-19750000	-0.233646	1.16162	-0.131224	0.880344	-0.63167	0.0210142	-0.156487	0	3.01885e-68	TRUE	TRUE
chr2:19750000-19800000	-0.275607	0.391124	-0.314867	0.580183	0.0285768	-0.497699	-0.0844575	0	0.00106407	FALSE	FALSE
chr2:19800000-19850000	-0.764998	0.407858	0.00321192	0.43311	-0.244104	-0.420045	0.0290742	0	0.000662092	FALSE	FALSE
chr2:20050000-20100000	0.00429553	0.284635	-0.53329	0.565498	-0.508001	0.132862	-0.0194848	0	0.000463024	FALSE	FALSE
chr2:20100000-20150000	-0.632869	-0.449391	-0.90404	-0.262422	-0.603563	0.0126651	-0.29381	0	0.0267136	FALSE	FALSE
chr2:20150000-20200000	-0.123401	0.215475	-0.206335	0.500287	0.16774	-0.250099	0.592138	0	0.247186	FALSE	FALSE
chr2:20200000-20250000	-1.03373	-1.09136	-1.40959	-0.897877	-1.03481	-1.17639	-0.939233	0	4.48717e-13	FALSE	TRUE
chr2:20300000-20350000	-0.287008	-0.113658	-1.09108	0.00788243	-0.531862	-0.529799	-0.846996	0	0.00115228	FALSE	FALSE
chr2:20350000-20400000	0.643165	-0.351786	0.2274	0.420779	-0.543545	0.246321	0.17112	0	0.00276194	FALSE	FALSE
chr2:20400000-20450000	-0.98203	-0.480943	-0.421127	-0.125849	-0.426185	-0.191235	-0.16503	0	0.153201	FALSE	FALSE
chr2:20500000-20550000	-0.658401	-0.844272	-1.15391	-0.650444	-0.996555	-1.60991	-1.58371	0	4.36205e-10	FALSE	FALSE
chr2:20550000-20600000	-0.439432	-0.140249	-1.32378	-0.277436	-0.772478	-0.794482	-1.42579	0	2.59226e-05	FALSE	FALSE
chr2:20650000-20700000	-0.716209	-0.206564	-0.634377	0.0405231	-0.709494	-0.142856	-1.14388	0	0.00142106	FALSE	FALSE
chr2:20700000-20750000	-1.16435	-0.872095	-0.984722	-0.879515	-0.923566	-1.03559	-0.871192	0	8.91149e-15	FALSE	TRUE
chr2:20750000-20800000	-0.270808	-0.815998	-0.665684	-0.581101	-0.716868	-0.774564	-0.819015	0	2.90871e-06	FALSE	TRUE
chr2:20800000-20850000	-0.593058	-0.0734912	-0.923182	-0.0375016	-0.503277	-0.690483	-0.788181	0	0.000829071	FALSE	FALSE
chr2:20900000-20950000	0.0889271	0.00995716	-0.184764	0.490709	-0.492394	-0.246813	0.629193	0	1.33152e-43	FALSE	TRUE
chr2:20950000-21000000	-0.0903454	0.186329	-0.322977	0.565356	-0.358012	-0.342543	0.312176	0	3.54752e-45	FALSE	TRUE
chr2:21000000-21050000	-0.924383	-1.05437	-0.646855	-0.136661	-0.852833	-0.724126	-0.77607	0	3.02651e-16	FALSE	TRUE
chr2:21050000-21100000	-0.0640827	-0.832639	-0.714022	-0.293876	0.0932573	-0.761115	-0.113663	0	2.49348e-11	FALSE	TRUE
chr2:21100000-21150000	-0.879569	-1.34791	-0.368636	-0.829069	-1.03822	-0.960008	-0.506186	0	1.32207e-30	FALSE	TRUE
chr2:21150000-21200000	0.116114	-0.664823	0.238834	-0.955882	-0.597797	-0.37837	-0.81784	0	3.28488e-27	FALSE	TRUE
chr2:21200000-21250000	-0.838956	-0.809272	-0.944742	-1.23482	-1.2799	-0.630941	-0.00700374	0	6.81131e-77	TRUE	TRUE
chr2:21250000-21300000	-0.630923	-1.54319	-0.542817	-0.837018	-1.11697	-1.33718	-1.37383	0	7.5224e-40	FALSE	TRUE
chr2:21400000-21450000	0.301616	-0.0848559	0.15828	0.242759	-0.052958	0.380311	-0.48236	0	0.484222	FALSE	FALSE
chr2:21450000-21500000	0.0848707	0.192133	0.0697328	0.598985	0.155562	-0.422469	0.578405	0	0.0955693	FALSE	FALSE
chr2:21500000-21550000	-0.36106	0.235931	-0.247373	0.341174	-0.195006	0.112438	0.190543	0	0.11451	FALSE	FALSE
chr2:21550000-21600000	-0.18929	-0.00726602	0.113439	0.146556	-0.248618	-0.723859	-1.0145	0	0.226255	FALSE	FALSE
chr2:21600000-21650000	-0.258228	0.393543	-0.0304272	0.985206	0.124935	0.0260208	-0.120441	0	0.000857354	FALSE	FALSE
chr2:21750000-21800000	-0.033602	0.51481	-0.183753	0.383896	0.228133	0.193866	0.475854	0	0.194111	FALSE	FALSE
chr2:21800000-21850000	-0.660784	0.0421404	-0.129864	0.487202	0.0713496	-0.093335	-0.316078	0	0.140557	FALSE	FALSE
chr2:21850000-21900000	-0.340043	-0.0610502	-0.0919436	-0.0410896	-0.8488	-0.379714	0.921352	0	8.15462e-11	FALSE	FALSE
chr2:21900000-21950000	-0.789223	-0.954703	-0.429137	-0.881839	-1.35893	-0.574772	-0.855844	0	1.49645e-15	FALSE	TRUE
chr2:21950000-22000000	-1.41228	-1.4275	-1.76751	-0.0725896	-1.6791	-0.875966	-1.11655	0	2.89914e-41	FALSE	TRUE
chr2:22100000-22150000	0.0628733	-0.339388	-0.112134	0.445751	-0.137658	0.458069	-0.0214842	0	0.0348285	FALSE	FALSE
chr2:22200000-22250000	-0.756623	-0.123071	-0.50635	0.263873	-0.282937	-0.681819	-0.0113089	0	0.0184181	FALSE	FALSE
chr2:22300000-22350000	-0.73838	-0.513737	0.0492423	0.181076	-0.38134	-0.0493828	0.171205	0	0.0487869	FALSE	FALSE
chr2:22350000-22400000	-1.80376	0.315828	-0.0664203	-0.295984	0.0182162	-0.261321	-0.189797	0	0.00873015	FALSE	FALSE
chr2:22400000-22450000	-0.615403	-0.0501004	0.17135	0.150604	-0.3309	0.0645167	0.0995306	0	0.587248	FALSE	FALSE
chr2:22550000-22600000	-0.658162	0.197192	-0.0108556	0.142381	0.00504253	-0.113092	-0.717085	0	0.219309	FALSE	FALSE
chr2:22600000-22650000	-0.801075	-0.710941	-0.591373	-0.604384	-0.968347	-0.563752	-0.643303	0	8.05033e-12	FALSE	TRUE
chr2:22650000-22700000	0.0590678	-0.0579381	0.124955	0.471085	0.133572	-0.0764475	-0.680206	0	0.00420746	FALSE	TRUE
chr2:22700000-22750000	0.40334	0.557135	0.499185	0.569806	0.584988	0.034757	0.25959	0	9.89955e-21	FALSE	TRUE
chr2:22750000-22800000	0.410449	0.292975	0.474668	0.577277	0.635787	0.64098	0.313399	0	3.3007e-66	TRUE	TRUE
chr2:22800000-22850000	0.48781	0.205567	0.575614	-0.09525	0.692568	0.757385	0.155929	0	1.17758e-83	TRUE	TRUE
chr2:22850000-22900000	0.655111	0.153857	0.56189	0.268532	0.554913	0.420447	-0.032045	0	8.29656e-18	FALSE	TRUE
chr2:22900000-22950000	0.816792	0.653446	0.524063	1.11255	0.494249	0.634203	0.0175337	0	2.78278e-35	FALSE	TRUE
chr2:22950000-23000000	0.403031	0.732162	0.24284	0.66575	0.304018	0.963331	-0.141392	0	1.55851e-58	TRUE	TRUE
chr2:23000000-23050000	0.283594	0.639808	0.452035	0.673759	0.464832	0.796748	0.365858	0	6.23753e-46	FALSE	TRUE
chr2:23050000-23100000	0.333204	0.942704	0.722189	0.433968	0.409053	0.237256	0.696145	0	8.56291e-44	FALSE	TRUE
chr2:23100000-23150000	0.521171	0.866634	0.454174	0.870683	0.904132	0.618275	0.650227	0	1.21204e-26	FALSE	TRUE
chr2:23150000-23200000	0.532642	0.445791	0.240849	0.726188	0.401987	0.679263	0.0749194	0	1.32766e-21	FALSE	TRUE
chr2:23200000-23250000	-0.261425	0.0769365	-0.466449	0.0470567	-0.415661	-0.528423	-0.414814	0	0.000126173	FALSE	TRUE
chr2:23350000-23400000	0.109975	0.42375	-0.188199	0.582374	-0.113559	0.236386	0.177441	0	0.00158003	FALSE	TRUE
chr2:23400000-23450000	-0.00640586	0.107899	-0.625143	0.546826	0.343708	0.275967	0.157167	0	0.00193877	FALSE	TRUE
chr2:23450000-23500000	-0.462601	0.116363	-0.0461793	0.545721	0.0131149	0.212585	-0.13987	0	0.00378309	FALSE	TRUE
chr2:23550000-23600000	0.07349	0.379674	-0.285204	1.2268	-0.12239	0.946883	-0.192259	0	2.89996e-81	TRUE	TRUE
chr2:23600000-23650000	-0.510217	-0.338958	-0.213077	0.493194	0.234905	0.124984	-0.0503632	0	0.00196023	FALSE	TRUE
chr2:23700000-23750000	-0.416854	-0.0914684	-0.267319	0.395781	0.0729108	-0.06246	-0.0277792	0	0.139839	FALSE	FALSE
chr2:23800000-23850000	-0.325521	0.118003	0.189885	0.465622	0.338507	-0.178589	0.0845667	0	0.0975328	FALSE	FALSE
chr2:23850000-23900000	-0.503128	0.140284	0.0887362	0.22861	0.341356	0.0530053	0.0556903	0	0.252661	FALSE	FALSE
chr2:23900000-23950000	-1.13192	0.0331106	-0.426005	0.291202	0.406245	-0.100069	-0.256349	0	0.00540029	FALSE	FALSE
chr2:23950000-24000000	0.0312991	-1.17159	0.200696	-0.608364	0.704668	-0.693198	0.0889301	0	1.93825e-40	FALSE	TRUE
chr2:24000000-24050000	0.329666	-1.03236	0.0844442	-0.608888	0.703101	-1.2834	-0.125096	0	8.39527e-62	TRUE	TRUE
chr2:24100000-24150000	0.337505	0.0300257	0.989406	-0.0858859	1.73159	-0.18847	-0.514936	0	3.47813e-89	TRUE	TRUE
chr2:24150000-24200000	0.527124	-1.15479	0.67068	-0.861069	1.419	-0.854451	0.218178	0	3.02456e-176	TRUE	TRUE
chr2:24200000-24250000	-0.119402	-0.0891771	0.18432	-0.395939	0.486375	0.321778	-0.86739	0	1.294e-07	FALSE	TRUE
chr2:24250000-24300000	0.0941088	-0.0319397	0.135206	-0.437866	0.423787	-0.10641	-0.326931	0	4.55775e-06	FALSE	TRUE
chr2:24300000-24350000	1.2651	0.750673	1.25056	-0.797717	1.73481	-0.137647	-1.07188	0	0	TRUE	TRUE
chr2:24350000-24400000	0.518664	0.117082	-0.0467511	-0.393207	0.348232	0.439956	-0.195894	0	1.02798e-39	FALSE	TRUE
chr2:24400000-24450000	0.504229	-0.731594	0.394911	-0.86036	1.06794	-0.179804	-0.445401	0	2.5204e-156	TRUE	TRUE
chr2:24500000-24550000	-1.04561	-0.632639	-0.567995	-0.617594	-0.565135	-0.6624	-0.865045	0	1.30666e-09	FALSE	TRUE
chr2:24550000-24600000	-0.573334	-0.654901	0.416512	-0.916621	0.148758	-0.846387	-0.0555538	0	6.18773e-26	FALSE	TRUE
chr2:24600000-24650000	-0.875538	-0.713674	-0.339641	-1.21369	-0.206874	-0.869636	-0.691055	0	3.16997e-19	FALSE	TRUE
chr2:24650000-24700000	-0.887905	-0.0448743	-0.350835	-0.99967	-0.772124	-0.878094	-0.697075	0	2.50975e-26	FALSE	TRUE
chr2:24700000-24750000	-0.786496	0.226526	-0.473943	-1.11744	0.00416506	0.0374098	0.0530152	0	4.61376e-29	FALSE	TRUE
chr2:24750000-24800000	-0.489259	-0.0214576	-0.213099	-0.485504	-0.00633269	-0.400796	-0.0571434	0	1.15559e-05	FALSE	TRUE
chr2:24800000-24850000	1.01519	0.312781	0.504479	0.207732	0.595555	0.149225	0.112635	0	1.07351e-23	FALSE	TRUE
chr2:24850000-24900000	0.376944	-0.0210622	-0.023203	0.303024	-0.087355	0.045208	-0.298745	0	1.95323e-06	FALSE	TRUE
chr2:24900000-24950000	0.148711	0.165609	0.242704	0.234145	0.0616208	0.0350263	0.0595171	0	0.00126025	FALSE	TRUE
chr2:24950000-25000000	0.71307	-0.141068	0.0120313	0.777254	0.268825	0.0753019	0.109664	0	4.79746e-43	FALSE	TRUE
chr2:25000000-25050000	0.915756	0.239394	0.279107	0.8811	1.08503	0.223248	0.14529	0	1.09681e-41	FALSE	TRUE
chr2:25050000-25100000	0.0228287	-0.53723	0.14998	0.583124	-0.38764	-0.1014	-0.557171	0	7.57052e-22	FALSE	TRUE
chr2:25100000-25150000	-0.0262279	-1.5795	-0.868189	0.509514	-1.59529	-0.158343	-0.883244	0	2.42543e-197	TRUE	TRUE
chr2:25150000-25200000	0.219349	-0.0298881	-0.165496	0.252046	-0.212236	0.281663	-0.269265	0	3.43615e-16	FALSE	TRUE
chr2:25200000-25250000	0.512854	-0.0527702	-0.103423	0.600901	-0.047568	0.0819993	-0.281018	0	7.0419e-27	FALSE	TRUE
chr2:25250000-25300000	0.246139	-0.212741	0.0886611	0.415572	-0.00100262	0.105224	0.0356314	0	1.7675e-12	FALSE	TRUE
chr2:25300000-25350000	0.193016	0.0339795	0.303903	-0.0396873	-0.0197996	-0.144433	0.49746	0	2.91479e-07	FALSE	TRUE
chr2:25350000-25400000	0.40782	0.0498769	-0.0489741	-0.130723	0.248065	-0.353483	0.381496	0	1.64786e-11	FALSE	TRUE
chr2:25400000-25450000	0.0394332	-0.830605	-0.285959	-0.687486	-0.320156	0.0617928	0.00875664	0	6.47768e-25	FALSE	TRUE
chr2:25450000-25500000	0.0833474	-0.748827	-0.471784	-1.08748	-0.17635	-0.0857632	-0.315062	0	1.60401e-46	FALSE	TRUE
chr2:25500000-25550000	0.059325	0.380341	0.114545	0.276862	-0.128867	1.05632	0.279633	0	5.84816e-43	FALSE	TRUE
chr2:25550000-25600000	0.0455973	0.0360179	0.203699	0.0620638	-0.100235	0.370178	0.229477	0	7.98457e-05	FALSE	TRUE
chr2:25600000-25650000	0.0138676	-0.0679933	0.174869	0.0192167	-0.44283	0.118404	0.0109668	0	2.94082e-08	FALSE	TRUE
chr2:25700000-25750000	-0.138725	0.163373	0.0875776	-0.735401	-0.735394	0.170718	0.648188	0	1.29168e-17	FALSE	TRUE
chr2:25750000-25800000	-0.62713	-0.10544	-0.80924	-0.110473	-1.01652	-0.621678	0.0308068	0	2.14911e-10	FALSE	TRUE
chr2:25800000-25850000	-0.473793	-1.17399	-0.82342	-0.86415	-1.5981	0.0763824	0.0481834	0	8.6821e-34	FALSE	TRUE
chr2:25850000-25900000	-0.465422	-1.46014	-1.31833	-0.875672	-2.01475	-0.0821307	0.425667	0	4.30844e-89	TRUE	TRUE
chr2:25900000-25950000	-0.930302	-1.01402	-1.3214	-0.414755	-1.71902	-0.731618	-0.462804	0	1.55719e-67	TRUE	TRUE
chr2:25950000-26000000	-0.0659188	-0.412333	-0.730711	0.508124	-0.850273	-0.228301	-0.549939	0	2.1715e-79	TRUE	TRUE
chr2:26000000-26050000	-0.456089	-0.970321	-0.764736	1.10131	-1.39543	-0.649193	-0.54059	0	2.92369e-279	TRUE	TRUE
chr2:26050000-26100000	-0.333308	-0.50946	-1.12365	0.68747	-1.75348	-0.976833	0.377361	0	2.59237e-170	TRUE	TRUE
chr2:26100000-26150000	-0.479631	-0.961231	-0.527093	0.327045	-0.892697	-0.575921	0.398791	0	1.62143e-86	TRUE	TRUE
chr2:26150000-26200000	0.0822976	-0.744243	0.0275908	0.67809	-0.499356	-0.650664	-0.104675	0	1.16109e-46	FALSE	TRUE
chr2:26200000-26250000	0.401622	-0.215209	-0.298166	0.568677	-0.46391	-0.281356	-0.646525	0	2.42452e-23	FALSE	TRUE
chr2:26250000-26300000	-0.528417	-1.05023	-0.651141	-0.782038	-1.06279	-0.988755	-0.623204	0	6.09525e-22	FALSE	TRUE
chr2:26300000-26350000	0.307122	-0.619211	-0.654994	-0.624193	-0.291769	0.0154512	0.261978	0	1.3715e-21	FALSE	TRUE
chr2:26350000-26400000	0.246277	-0.128414	0.133621	0.284894	0.405593	0.277173	-0.0478556	0	2.3472e-12	FALSE	TRUE
chr2:26400000-26450000	-0.115581	-0.00954404	-0.123672	0.0372215	0.0241276	0.219803	0.00297182	0	0.149615	FALSE	TRUE
chr2:26450000-26500000	0.112013	0.0209822	0.265861	-1.73912	0.367704	0.0294794	0.397397	0	4.90233e-120	TRUE	TRUE
chr2:26500000-26550000	-0.380556	-0.52309	-0.084406	-1.9833	-0.26163	-1.03827	0.403964	0	2.1864e-157	TRUE	TRUE
chr2:26550000-26600000	-0.327489	-1.76712	-0.584428	-1.70828	-0.282983	-1.15931	-0.238369	0	6.19932e-206	TRUE	TRUE
chr2:26600000-26650000	-0.127599	-0.621243	-0.414317	-1.13525	0.401087	-0.64444	-0.709559	0	2.13285e-178	TRUE	TRUE
chr2:26650000-26700000	0.338684	-0.463732	0.0199143	-1.0457	0.752327	0.385889	-0.360757	0	1.03393e-139	TRUE	TRUE
chr2:26700000-26750000	1.02566	-0.557934	0.858258	-0.79108	1.43197	0.498617	0.534505	0	4.59061e-248	TRUE	TRUE
chr2:26750000-26800000	0.968581	-0.233643	0.502693	-0.717189	1.16116	0.934245	0.402936	0	4.94526e-87	TRUE	TRUE
chr2:26800000-26850000	0.270646	-0.0870795	0.275227	-0.285757	0.828752	0.44385	0.268164	0	7.96556e-22	FALSE	TRUE
chr2:26850000-26900000	0.178015	-0.235166	0.0413945	-0.328005	0.896729	0.0831132	-0.375132	0	1.64314e-66	TRUE	TRUE
chr2:26900000-26950000	0.584092	0.273516	0.14602	0.155326	0.428936	0.418619	0.396985	0	5.18267e-20	FALSE	TRUE
chr2:26950000-27000000	0.0446549	-0.232513	-0.148944	0.0960548	0.149144	-0.0231379	-0.0817437	0	0.00702924	FALSE	TRUE
chr2:27000000-27050000	0.0421037	0.349964	0.47611	-0.772235	0.0351963	-0.146698	1.21684	0	5.65941e-72	TRUE	TRUE
chr2:27050000-27100000	-1.75602	-0.525788	-1.59842	-2.30614	-2.34123	-1.15964	0.62569	0	5.59164e-278	TRUE	TRUE
chr2:27100000-27150000	-2.12742	0.540341	-0.976639	-1.70858	-2.1349	-0.63859	0.583103	0	5.18328e-230	TRUE	TRUE
chr2:27150000-27200000	-0.908869	-0.317095	-0.714823	-0.979981	-1.23708	0.62072	1.08346	0	2.68802e-76	TRUE	TRUE
chr2:27200000-27250000	-1.35886	0.284407	-0.424931	-1.81623	-1.67216	-0.35075	0.866996	0	1.22951e-135	TRUE	TRUE
chr2:27250000-27300000	-0.657367	0.950801	0.0726635	-1.29741	-1.57231	-1.16449	0.8455	0	6.35327e-177	TRUE	TRUE
chr2:27300000-27350000	0.18389	1.46778	0.641125	-0.62093	-1.88588	-0.695664	1.45792	0	0	TRUE	TRUE
chr2:27350000-27400000	-0.212788	1.31671	0.364701	-0.700302	-1.48893	-0.389573	1.65448	0	0	TRUE	TRUE
chr2:27400000-27450000	-0.386649	0.798767	0.13934	-0.794596	-0.937143	-0.0631682	0.579861	0	6.53931338397898e-315	TRUE	TRUE
chr2:27450000-27500000	0.564282	0.013486	-0.170681	-0.117678	0.43291	-0.0237516	0.0233224	0	1.98544e-48	FALSE	TRUE
chr2:27500000-27550000	0.449693	-0.397579	-0.144934	-0.0703258	0.410049	-0.154094	-0.641227	0	6.42127e-62	TRUE	TRUE
chr2:27550000-27600000	0.0351545	-0.653023	0.460688	-0.817476	0.255476	-0.960742	-0.595825	0	3.1673e-39	FALSE	TRUE
chr2:27600000-27650000	0.217915	-0.965607	-0.678076	-0.854606	-0.704074	-1.062	0.344177	0	4.56407e-23	FALSE	TRUE
chr2:27650000-27700000	0.568168	-1.38118	0.179992	-0.58155	-1.13775	0.240764	-0.144304	0	2.93594e-116	TRUE	TRUE
chr2:27700000-27750000	0.413526	-1.73241	-0.122168	-0.802084	-0.308003	-0.0443474	-0.71609	0	8.67021e-111	TRUE	TRUE
chr2:27750000-27800000	-0.250288	-1.0623	-0.697205	-1.17174	-0.602133	-0.637741	-0.822912	0	1.00905e-23	FALSE	TRUE
chr2:27800000-27850000	-0.660087	-0.19529	-0.579388	-0.107406	-0.30934	-0.107125	0.00026872	0	0.0789713	FALSE	TRUE
chr2:27850000-27900000	0.516871	-1.15034	-0.718576	-0.818455	0.898723	-0.313342	-0.443733	0	4.29127e-100	TRUE	TRUE
chr2:27900000-27950000	-0.051981	-1.34138	-0.530024	-0.498948	-0.408342	-1.12754	-0.315174	0	2.40412e-17	FALSE	TRUE
chr2:27950000-28000000	1.05487	-1.00166	0.115907	1.74015	0.266916	-1.55062	-0.424818	0	2.93989e-176	TRUE	TRUE
chr2:28000000-28050000	0.745174	-1.37323	-0.152252	1.90173	-0.340362	-1.08336	-0.753523	0	7.41032e-277	TRUE	TRUE
chr2:28050000-28100000	0.546691	-1.98346	0.76675	1.01167	1.00493	-1.50318	0.026268	0	0	TRUE	TRUE
chr2:28100000-28150000	0.958677	-0.953164	0.52229	1.22611	1.40486	-0.00471161	0.408546	0	1.47061e-170	TRUE	TRUE
chr2:28150000-28200000	0.4272	-1.03909	-0.10637	-0.230241	0.342349	0.358886	0.215575	0	1.21618e-32	FALSE	TRUE
chr2:28200000-28250000	-0.0900795	-0.467351	0.721975	-0.0384304	-0.55048	0.16129	0.0249705	0	1.29943e-18	FALSE	TRUE
chr2:28250000-28300000	-0.664251	-0.365602	0.293671	-0.603095	-1.03122	-0.405014	0.0445278	0	2.77907e-12	FALSE	TRUE
chr2:28300000-28350000	-0.307326	-0.670125	0.459728	-0.302615	-0.669887	-0.265974	-0.101881	0	2.84925e-13	FALSE	TRUE
chr2:28350000-28400000	-0.821974	-1.07506	1.03726	-1.42494	-0.708683	-0.94593	0.607422	0	1.19403e-187	TRUE	TRUE
chr2:28400000-28450000	-0.820645	-0.282749	0.817644	-1.2465	-0.747087	-0.56964	0.517915	0	5.45177e-113	TRUE	TRUE
chr2:28450000-28500000	-0.106773	-0.571668	0.365106	-0.43712	-0.491005	-0.214212	-0.142874	0	2.09828e-16	FALSE	TRUE
chr2:28500000-28550000	-0.119093	0.281031	-0.372644	-1.2102	-0.913618	0.0862919	-0.037947	0	4.30117e-119	TRUE	TRUE
chr2:28550000-28600000	-0.333557	-0.285264	-0.184819	0.6896	-1.25558	-1.05725	-0.945514	0	4.02725e-127	TRUE	TRUE
chr2:28600000-28650000	0.0734031	0.21169	-0.493934	1.04399	-1.07978	-1.21946	-0.620656	0	1.26284e-302	TRUE	TRUE
chr2:28650000-28700000	0.10947	0.0373616	-0.0999534	0.239213	-0.458527	0.040671	0.358908	0	3.40638e-11	FALSE	TRUE
chr2:28700000-28750000	-0.484448	-0.322147	-0.444094	-0.564739	-1.82488	-0.983156	-0.365368	0	1.36652e-92	TRUE	TRUE
chr2:28750000-28800000	-0.37043	0.267944	-0.247171	-0.568087	-1.20942	-0.624405	0.290777	0	1.79839e-51	TRUE	TRUE
chr2:28800000-28850000	0.109579	-0.30632	-0.429735	-0.153184	-0.141903	-0.0931651	-0.265904	0	0.000236921	FALSE	TRUE
chr2:28850000-28900000	0.198568	-0.399199	-0.583258	-0.271384	-0.0265357	0.538409	-1.24978	0	1.69688e-17	FALSE	TRUE
chr2:28900000-28950000	-0.834186	-0.643246	-1.12596	-0.894308	-1.43996	-0.366166	-0.69343	0	7.68363e-32	FALSE	TRUE
chr2:28950000-29000000	-0.482854	-0.501082	-0.406215	0.00307071	-0.561376	-0.00397859	-0.629051	0	0.00489481	FALSE	TRUE
chr2:29000000-29050000	-0.307238	0.348207	-0.455934	-0.493459	-0.894998	0.0891148	0.293455	0	1.72912e-25	FALSE	TRUE
chr2:29050000-29100000	0.369965	0.424915	0.204631	0.0184917	0.266172	0.554698	0.424683	0	1.87329e-08	FALSE	TRUE
chr2:29100000-29150000	-0.0191037	0.100011	0.112605	-0.103176	0.109623	0.41298	-0.0132	0	0.00373112	FALSE	TRUE
chr2:29150000-29200000	0.542289	0.0391845	0.675154	-0.185369	1.27903	0.109012	0.0647355	0	1.13668e-146	TRUE	TRUE
chr2:29200000-29250000	0.605863	-0.408575	0.189064	-0.88841	1.09104	0.239417	-0.0422734	0	4.86981e-108	TRUE	TRUE
chr2:29250000-29300000	0.152483	-0.359682	-0.420671	-1.05352	-0.243983	-0.377883	-0.313359	0	6.82232e-15	FALSE	TRUE
chr2:29300000-29350000	-0.0910484	0.241185	-0.06739	-0.048035	-0.109397	-0.211701	0.0400534	0	0.10748	FALSE	TRUE
chr2:29350000-29400000	-0.300403	0.0425685	0.0623509	-0.672237	-0.632775	0.513657	1.10112	0	5.27283e-68	TRUE	TRUE
chr2:29400000-29450000	-0.546858	-0.520758	0.00194844	-0.699823	-1.28904	-0.338009	1.14777	0	1.83434e-202	TRUE	TRUE
chr2:29450000-29500000	-0.519192	-0.687411	-0.498681	-0.892913	-0.60776	-0.531491	-0.300307	0	2.88512e-22	FALSE	TRUE
chr2:29500000-29550000	-0.672928	0.800761	-0.141861	-0.201255	-0.783857	-0.411608	0.673927	0	7.78999e-41	FALSE	TRUE
chr2:29550000-29600000	-0.507281	0.203062	0.155718	-0.361697	-0.723879	-0.129173	0.361344	0	6.19787e-14	FALSE	TRUE
chr2:29600000-29650000	0.0363161	0.487553	0.293668	-0.273794	-0.260245	0.69962	0.483485	0	1.66791e-95	TRUE	TRUE
chr2:29650000-29700000	-0.0325932	0.594888	0.0823579	-0.0891372	-0.632092	0.859403	0.506087	0	2.641e-205	TRUE	TRUE
chr2:29700000-29750000	0.0510096	0.28479	-0.238369	-0.168396	-0.322405	0.540321	-0.169339	0	1.50861e-18	FALSE	TRUE
chr2:29750000-29800000	1.23439	0.107184	0.444077	0.34654	1.45039	0.364283	-0.230024	0	5.91831e-157	TRUE	TRUE
chr2:29800000-29850000	0.298403	0.0465537	-0.0186769	0.185466	0.367759	-0.00384113	-0.155025	0	1.41309e-09	FALSE	TRUE
chr2:29850000-29900000	0.184779	-0.0974918	0.030398	0.776732	0.170847	-0.0501479	-0.168779	0	6.35756e-23	FALSE	TRUE
chr2:29900000-29950000	0.292625	0.546293	0.170792	1.3384	0.195452	0.331195	0.933329	0	1.456e-58	TRUE	TRUE
chr2:29950000-30000000	-0.00820603	0.226932	0.289258	0.132511	0.223426	0.325659	0.402287	0	0.0119828	FALSE	TRUE
chr2:30000000-30050000	0.20563	0.188395	0.281675	0.422172	0.217127	0.0701686	0.423529	0	0.01648	FALSE	TRUE
chr2:30050000-30100000	-0.131718	0.175924	0.34649	0.529181	-0.0251013	0.0292894	0.270746	0	3.92232e-18	FALSE	TRUE
chr2:30100000-30150000	-0.269465	0.0833461	0.12134	0.565066	-0.138483	-0.00828069	-0.283879	0	1.73277e-24	FALSE	TRUE
chr2:30150000-30200000	-0.00638404	0.0905258	0.395438	0.759174	0.315484	0.0847043	-0.213264	0	2.05541e-16	FALSE	TRUE
chr2:30200000-30250000	-0.0616864	0.346951	0.0438757	0.386833	-0.173488	0.121634	0.330778	0	4.11322e-20	FALSE	TRUE
chr2:30250000-30300000	0.217101	-0.0854103	0.104677	0.254592	-0.125757	0.332361	0.410437	0	8.29643e-16	FALSE	TRUE
chr2:30300000-30350000	-0.300395	0.0437139	0.00697364	1.33896	-0.0174759	-0.059432	-0.101869	0	1.85588e-58	TRUE	TRUE
chr2:30350000-30400000	-0.152863	-0.102094	-0.121733	1.16859	-0.0809952	-0.00354092	-0.283133	0	1.76094e-73	TRUE	TRUE
chr2:30400000-30450000	-0.209617	0.130853	0.0347782	0.654201	-0.0574194	-0.223717	-0.0382141	0	3.7846e-28	FALSE	TRUE
chr2:30450000-30500000	-0.314781	0.422668	-0.13624	-0.271413	-0.58132	-0.0188355	0.121543	0	1.37935e-32	FALSE	TRUE
chr2:3050000-3100000	-0.997777	-0.975856	-1.60139	-0.939846	-1.70547	-1.34009	-0.713673	0	1.68677e-28	FALSE	TRUE
chr2:30500000-30550000	-0.539624	-0.296134	-0.477896	-0.609131	-1.04935	0.168214	0.167107	0	6.34549e-30	FALSE	TRUE
chr2:30550000-30600000	-0.364737	-0.119974	-0.0133535	-0.985271	-1.2808	0.169977	-0.113641	0	1.9552e-77	TRUE	TRUE
chr2:30600000-30650000	-0.804197	-0.564899	-0.717846	-1.48817	-1.75215	0.294743	-0.47668	0	2.53285e-172	TRUE	TRUE
chr2:30650000-30700000	-0.45493	-0.165918	-0.323315	-1.3598	-0.613356	0.0460497	-0.0285933	0	2.22079e-64	TRUE	TRUE
chr2:30700000-30750000	-0.55499	-0.10761	-0.140336	-1.12503	-1.19167	0.16669	-0.0805698	0	1.03659e-74	TRUE	TRUE
chr2:30750000-30800000	-0.301767	-0.759525	-0.100438	0.372348	-0.993359	-0.205679	-0.152142	0	2.81382e-51	TRUE	TRUE
chr2:30800000-30850000	-0.0606409	-0.115579	-0.165105	0.42032	-0.241101	0.0369757	-0.48284	0	4.75843e-11	FALSE	TRUE
chr2:30850000-30900000	-0.395959	-0.494489	-0.424635	-0.64485	-0.466565	-0.374736	-0.418465	0	1.28835e-05	FALSE	TRUE
chr2:30900000-30950000	0.292889	-0.0976191	0.558765	0.297225	0.867557	-0.354177	-0.0369156	0	4.50782e-59	TRUE	TRUE
chr2:30950000-31000000	0.224951	0.148297	0.426895	0.546193	0.311179	0.410567	0.297018	0	4.9684e-12	FALSE	TRUE
chr2:3100000-3150000	-1.12259	-1.6169	-1.62879	-1.34348	-2.04341	-1.10766	-0.568615	0	9.85754e-107	TRUE	TRUE
chr2:31000000-31050000	0.343871	-0.231748	0.175567	0.715458	-0.199068	0.164355	-0.791556	0	7.33611e-23	FALSE	TRUE
chr2:31050000-31100000	0.315929	0.44219	0.378811	-0.840673	0.157154	0.213926	0.0438934	0	2.74689e-74	TRUE	TRUE
chr2:31100000-31150000	0.246523	0.161934	0.199106	-0.365816	0.32914	0.66884	0.140649	0	1.45996e-68	TRUE	TRUE
chr2:31150000-31200000	-0.0332849	-0.095683	-0.128617	0.453892	0.60066	0.204666	-0.427846	0	3.77929e-52	TRUE	TRUE
chr2:31200000-31250000	-0.123791	-0.242685	0.354267	-0.741294	-0.322032	-0.584236	-0.421167	0	5.11856e-19	FALSE	TRUE
chr2:31250000-31300000	-0.571993	-0.095152	-0.233872	-0.958212	-0.959758	-0.461105	0.297235	0	1.42166e-31	FALSE	TRUE
chr2:31300000-31350000	0.0235954	-0.558954	0.400969	-0.435831	0.391948	-0.695086	-0.435648	0	9.86948e-16	FALSE	TRUE
chr2:31350000-31400000	-0.170707	-0.258631	-0.330589	-0.383465	0.860584	-0.0347861	-0.0682016	0	4.29935e-26	FALSE	TRUE
chr2:31400000-31450000	-1.23965	-0.147595	0.106776	-1.12122	-1.65079	-0.691233	0.265325	0	1.66746e-72	TRUE	TRUE
chr2:31450000-31500000	-0.900874	0.753411	0.114395	-0.942998	-1.52782	-0.417474	-0.0454182	0	3.83907e-140	TRUE	TRUE
chr2:3150000-3200000	-1.10249	-1.77245	-1.2134	-1.92956	-1.89818	-1.58012	-0.0155882	0	3.76199e-130	TRUE	TRUE
chr2:31500000-31550000	-0.586436	0.866814	-0.271892	-0.193181	-0.599362	-0.000503904	0.540119	0	9.30976e-28	FALSE	TRUE
chr2:31550000-31600000	0.179718	0.409374	0.260527	0.499748	-0.594782	0.244729	-0.102909	0	3.74655e-28	FALSE	TRUE
chr2:31600000-31650000	-0.244913	-0.486373	-0.518648	0.20461	-1.45487	-0.0406458	-0.274841	0	3.85663e-49	FALSE	TRUE
chr2:31650000-31700000	0.00293269	-0.00350311	-0.187651	0.318074	-0.210976	0.157524	0.268514	0	1.54537e-10	FALSE	TRUE
chr2:31700000-31750000	-0.275927	-0.31356	-0.346557	0.503552	-0.49433	0.51895	-0.0451327	0	7.02538e-39	FALSE	TRUE
chr2:31750000-31800000	-0.229503	-0.001377	-0.0663121	-0.310537	-0.365041	-0.0446002	0.0716886	0	1.14173e-11	FALSE	TRUE
chr2:31800000-31850000	-0.828227	-0.271682	-1.45954	-1.05291	-2.08312	0.576196	-0.970646	0	1.20758e-107	TRUE	TRUE
chr2:31850000-31900000	-1.55686	-0.435116	-1.54151	-0.898663	-1.37334	-0.532864	-1.60008	0	1.62674e-41	FALSE	TRUE
chr2:31900000-31950000	0.285919	-0.355803	-0.508589	-0.288582	-0.972007	0.0719018	-0.499691	0	1.28227e-13	FALSE	TRUE
chr2:31950000-32000000	0.952873	0.105824	-0.182216	0.499626	-0.095184	0.0275398	-0.0498036	0	5.24181e-22	FALSE	TRUE
chr2:3200000-3250000	-0.293841	-0.585622	-0.510267	-0.258791	-0.555765	-0.377853	0.262389	0	0.000187082	FALSE	TRUE
chr2:32000000-32050000	-0.326654	-0.359341	-0.876235	0.191183	-1.01332	0.405178	-0.25858	0	9.65211e-54	TRUE	TRUE
chr2:32050000-32100000	-0.177225	0.176819	-0.652965	0.740296	-1.17455	0.494891	0.0714874	0	1.23196e-235	TRUE	TRUE
chr2:32100000-32150000	0.432576	-0.0941077	-0.308624	1.58041	-0.189507	0.188631	-0.328695	0	2.7746e-263	TRUE	TRUE
chr2:32150000-32200000	0.176882	0.267465	-0.243431	0.134025	-0.166825	0.679204	-0.0931576	0	1.90662e-49	FALSE	TRUE
chr2:32200000-32250000	0.156559	0.732391	-0.140219	0.634008	-0.0241556	0.177098	-0.0681623	0	6.54509e-29	FALSE	TRUE
chr2:32250000-32300000	0.289695	-0.204817	-0.280734	0.204857	-0.249048	-0.241947	-0.0097862	0	5.47874e-09	FALSE	TRUE
chr2:32300000-32350000	-0.136159	0.0485449	0.0655331	0.0895585	-0.373831	-0.103384	0.784102	0	1.21124e-13	FALSE	TRUE
chr2:32350000-32400000	0.434385	0.0801957	0.455911	0.659415	0.905697	0.399625	0.491801	0	2.40789e-69	TRUE	TRUE
chr2:32400000-32450000	0.636347	0.140374	0.226993	0.760993	0.298625	0.263782	0.251221	0	2.30102e-32	FALSE	TRUE
chr2:32450000-32500000	0.308336	-0.217218	-0.175401	0.437308	-0.19396	0.574529	-0.295321	0	2.36168e-37	FALSE	TRUE
chr2:3250000-3300000	-0.217789	0.294087	-0.269876	0.0625097	-0.400255	-0.0173707	-0.130602	0	2.47628e-11	FALSE	TRUE
chr2:32500000-32550000	0.0909381	-0.497845	-0.28003	-0.788433	-0.707071	0.593686	-0.440257	0	4.39957e-105	TRUE	TRUE
chr2:32550000-32600000	-0.0411297	0.0179715	0.0254114	-0.0755672	-0.236285	0.409843	0.057181	0	3.10478e-11	FALSE	TRUE
chr2:32600000-32650000	-0.501066	-0.515209	-0.520123	-0.00852229	-1.08072	-0.707398	-0.886272	0	4.92965e-94	TRUE	TRUE
chr2:32650000-32700000	-0.518734	-0.28437	-0.258194	0.277873	-1.31313	-0.645598	-0.3421	0	8.00225e-91	TRUE	TRUE
chr2:32700000-32750000	0.190926	0.273714	0.320517	-0.667162	0.40893	0.533508	0.239551	0	1.33037e-55	TRUE	TRUE
chr2:32750000-32800000	-0.178176	0.0369822	-0.0495738	0.153735	-0.17275	0.156559	0.0161095	0	0.0215358	FALSE	TRUE
chr2:32800000-32850000	-0.377201	0.476384	-0.55952	-0.0921156	-0.683303	-0.142391	-0.361553	0	5.70948e-52	TRUE	TRUE
chr2:32850000-32900000	-0.105405	-0.339994	0.15124	-0.659144	-1.45982	-0.285464	-0.00211933	0	1.98771e-201	TRUE	TRUE
chr2:32900000-32950000	0.132843	-0.597064	-0.00275207	0.0143205	-1.03831	-0.330502	0.319311	0	8.67049e-39	FALSE	TRUE
chr2:32950000-33000000	0.207273	0.379458	-0.0329145	0.244228	-0.272458	0.0282047	-0.201519	0	8.57033e-21	FALSE	TRUE
chr2:3300000-3350000	-0.285545	-0.221796	-0.379669	0.212496	-0.524643	-0.0858093	-0.394897	0	6.62783e-14	FALSE	TRUE
chr2:33000000-33050000	1.07738	0.73889	-0.154789	-0.0984745	0.716634	1.20338	-0.302568	0	4.63282e-57	TRUE	TRUE
chr2:33050000-33100000	-0.0466121	-0.267133	0.046778	-0.652291	-0.827003	0.199323	0.765675	0	1.32473e-37	FALSE	TRUE
chr2:33100000-33150000	0.359196	-0.0444307	0.234526	-0.343904	-0.0610944	-0.00867281	0.336777	0	9.5132e-08	FALSE	TRUE
chr2:33150000-33200000	-0.683031	-1.05925	0.178172	-1.4903	-0.847137	-0.983086	0.339983	0	9.89106e-80	TRUE	TRUE
chr2:33200000-33250000	0.00318053	-0.613203	0.693698	-1.05343	-0.280286	-0.578301	0.675394	0	3.39682e-74	TRUE	TRUE
chr2:33250000-33300000	0.790039	-0.679254	0.601098	-0.347129	1.20637	-0.916344	0.208372	0	1.95842e-218	TRUE	TRUE
chr2:33300000-33350000	0.00274538	-0.877612	-0.38174	-1.54951	0.33444	-0.916812	-0.0906692	0	2.98915e-134	TRUE	TRUE
chr2:33350000-33400000	0.23113	0.178893	0.0354927	-0.886373	0.182361	-0.785378	0.373024	0	5.24882e-31	FALSE	TRUE
chr2:33400000-33450000	0.475522	-0.526772	0.485015	-0.366273	0.449795	-0.273519	-0.0435169	0	5.75749e-69	TRUE	TRUE
chr2:33450000-33500000	0.149703	-0.153161	-0.292675	-0.0806854	-0.0800197	0.0820948	-0.180933	0	0.0502649	FALSE	TRUE
chr2:3350000-3400000	-0.292551	-0.114904	-0.21631	-0.222544	-0.521807	-0.258928	0.620384	0	4.3044e-09	FALSE	TRUE
chr2:33500000-33550000	-0.440893	-0.42999	-0.68764	-0.535743	-1.04606	0.0483293	-0.606892	0	2.19527e-15	FALSE	TRUE
chr2:33550000-33600000	-0.870466	-0.897502	-0.876675	-0.588264	-0.868271	-0.458756	-0.672756	0	9.05795e-10	FALSE	TRUE
chr2:33600000-33650000	-0.835762	-1.0862	-1.21062	-1.4325	-1.96351	-0.118476	-0.687878	0	8.91428e-81	TRUE	TRUE
chr2:33650000-33700000	-0.443721	-0.312865	-0.513481	-0.687385	-0.682293	-0.693977	-0.256719	0	3.9913e-07	FALSE	TRUE
chr2:33700000-33750000	-0.764072	-0.697064	-1.35769	-0.715282	-0.769788	-0.826184	-0.547859	0	6.77606e-20	FALSE	TRUE
chr2:33750000-33800000	-0.163711	-0.0601418	-0.428443	-0.735456	0.593982	-0.594742	-0.143132	0	1.87902e-83	TRUE	TRUE
chr2:33800000-33850000	0.104997	0.411424	-0.89071	0.928673	0.364329	-0.152424	-0.396496	0	7.8087e-123	TRUE	TRUE
chr2:33850000-33900000	0.401092	-1.25643	-0.337446	0.477463	0.361278	0.0422121	-0.320533	0	9.16561e-205	TRUE	TRUE
chr2:33900000-33950000	0.192578	-0.687576	-0.233958	-0.818776	0.610679	-0.0851655	0.0136877	0	7.63412e-105	TRUE	TRUE
chr2:33950000-34000000	-0.215306	-0.471227	-0.585772	-0.73241	0.0129264	-0.762245	-0.603421	0	9.28171e-14	FALSE	TRUE
chr2:3400000-3450000	0.451912	0.607754	0.208734	0.140573	0.513782	0.118268	0.662077	0	4.83325e-16	FALSE	TRUE
chr2:34000000-34050000	-1.15346	-0.755143	-0.825337	-0.813994	-0.879824	-0.191169	-0.881168	0	9.26637e-14	FALSE	TRUE
chr2:34050000-34100000	-1.27595	1.33294	-0.426374	-0.640949	-1.07336	0.810581	0.793876	0	5.59196e-92	TRUE	TRUE
chr2:34100000-34150000	-1.2579	-0.63697	-0.724026	-0.722707	-1.23044	-0.469751	-0.306121	0	1.33983e-13	FALSE	TRUE
chr2:34150000-34200000	-0.629914	-0.797548	-1.10215	-0.665311	-1.10476	-0.485213	0.288704	0	1.96527e-28	FALSE	TRUE
chr2:34200000-34250000	-0.48437	-0.256033	-0.366949	-0.408462	-1.05447	0.0999094	-0.740854	0	2.01185e-26	FALSE	TRUE
chr2:34250000-34300000	-0.209238	-0.197418	-0.345652	-0.103834	-0.73756	-0.0152837	-0.347436	0	9.93142e-12	FALSE	TRUE
chr2:34300000-34350000	-0.521322	-0.420196	-0.428895	-0.113659	-0.74758	-0.221702	-0.714086	0	7.10581e-14	FALSE	TRUE
chr2:34350000-34400000	-0.0916947	0.0252042	-0.17541	0.292074	-0.115238	0.0692267	-0.111323	0	0.000326943	FALSE	TRUE
chr2:34400000-34450000	-0.135037	0.376755	0.397865	0.142606	0.0586698	0.437855	0.209866	0	1.45881e-07	FALSE	TRUE
chr2:34450000-34500000	0.0168333	0.324206	0.150476	-0.222245	0.240768	0.396004	0.119284	0	6.51246e-06	FALSE	TRUE
chr2:3450000-3500000	0.212539	0.12241	0.261194	0.578766	0.210899	-0.0449708	0.0740729	0	1.63942e-08	FALSE	TRUE
chr2:34500000-34550000	0.154756	-0.508134	-0.405064	-0.164391	-0.132903	-0.0244132	-0.376901	0	1.82747e-05	FALSE	TRUE
chr2:34550000-34600000	-0.314171	-0.537885	-0.796754	0.206317	-0.322857	-0.615105	-0.616177	0	8.9029e-11	FALSE	TRUE
chr2:34600000-34650000	-0.178464	-0.790582	-0.698108	-0.7226	-1.01916	-0.856721	-0.407594	0	3.66261e-46	FALSE	TRUE
chr2:34650000-34700000	0.0397885	-0.161456	0.0836653	0.666669	-0.054607	0.0838957	-0.60351	0	3.60043e-11	FALSE	TRUE
chr2:34700000-34750000	0.375744	-0.035469	0.301974	1.24737	0.909746	0.0953874	-0.2188	0	9.32989e-180	TRUE	TRUE
chr2:34750000-34800000	0.0103094	0.130978	0.0285212	1.26237	0.235549	0.510394	0.268313	0	9.80486e-163	TRUE	TRUE
chr2:34800000-34850000	-0.0379804	0.17709	0.131477	1.12611	0.0886973	0.264724	-0.274185	0	5.35016e-109	TRUE	TRUE
chr2:34850000-34900000	0.142483	-0.0140966	-0.0325195	0.762894	0.217851	0.176728	0.145024	0	4.91398e-24	FALSE	TRUE
chr2:34900000-34950000	-0.0476002	0.713095	-0.144982	-0.272452	0.278796	0.259062	-0.0785892	0	3.23488e-52	TRUE	TRUE
chr2:34950000-35000000	-0.392728	0.108942	-0.2023	-1.19679	-0.231197	0.582474	0.235096	0	1.17628e-95	TRUE	TRUE
chr2:3500000-3550000	0.349761	0.160107	0.271085	-0.272531	0.357127	-0.285573	-0.139365	0	8.93228e-22	FALSE	TRUE
chr2:35000000-35050000	0.463279	0.0959126	0.184828	-0.106059	1.65013	0.733396	0.185399	0	6.47502e-249	TRUE	TRUE
chr2:35050000-35100000	0.0753319	-0.100446	-0.202703	-0.305783	0.408457	-0.152057	-0.0591244	0	5.50184e-14	FALSE	TRUE
chr2:35100000-35150000	0.62044	0.227659	0.555165	0.425581	0.840339	0.360703	0.237774	0	1.22342e-54	TRUE	TRUE
chr2:35150000-35200000	0.269491	-0.0123209	0.610519	0.246088	0.649844	0.27571	0.227445	0	1.88141e-56	TRUE	TRUE
chr2:35200000-35250000	0.300935	-0.0251716	0.388037	-0.356208	0.464672	-0.510138	0.323581	0	3.58102e-67	TRUE	TRUE
chr2:35250000-35300000	0.259695	0.11729	0.319244	-0.06077	0.350529	-0.470799	0.438655	0	6.90925e-25	FALSE	TRUE
chr2:35300000-35350000	0.218721	-0.15973	0.836397	1.45792	0.825707	-0.462231	-0.185471	0	1.29218e-305	TRUE	TRUE
chr2:35350000-35400000	-0.355123	-0.178502	-0.246039	-0.287544	-0.313762	-0.619928	-0.283901	0	3.26267e-06	FALSE	TRUE
chr2:35400000-35450000	-0.106773	0.130164	0.0298297	-0.193188	0.256324	0.324674	-0.178126	0	3.63616e-20	FALSE	TRUE
chr2:35450000-35500000	-0.0952037	0.34981	0.346593	-0.464424	0.365941	-0.0375664	-0.0315195	0	2.27467e-60	TRUE	TRUE
chr2:3550000-3600000	-0.263906	-0.082857	-0.153318	-1.19435	-0.0974958	-0.72667	-0.590867	0	3.55609e-42	FALSE	TRUE
chr2:35500000-35550000	-0.158928	0.178753	-0.101658	-0.215923	-0.271939	-0.761481	0.0765467	0	1.54373e-19	FALSE	TRUE
chr2:35550000-35600000	-0.979592	0.453671	-0.792169	-0.912498	-1.78568	-1.30463	-0.0588916	0	1.13716e-100	TRUE	TRUE
chr2:35600000-35650000	-0.560079	-0.528374	-1.17314	-1.70959	-1.27292	-1.06087	-0.227292	0	1.01099e-71	TRUE	TRUE
chr2:35650000-35700000	-0.324627	-0.307771	-0.932441	-2.06662	-0.33187	-0.502	-0.573136	0	3.20732e-113	TRUE	TRUE
chr2:35700000-35750000	-0.094796	0.7457	-0.562577	-1.50932	0.343447	-0.58788	0.045431	0	8.44458e-130	TRUE	TRUE
chr2:35750000-35800000	-0.956435	0.400288	-0.953031	-1.23613	-1.24531	-0.758153	0.170117	0	8.26862e-91	TRUE	TRUE
chr2:35800000-35850000	-0.348384	-0.0387498	-0.798381	-0.0560475	-1.11602	-1.07552	0.438578	0	7.73352e-98	TRUE	TRUE
chr2:35850000-35900000	-0.561864	-0.640214	-1.21032	-1.54258	-0.909422	-1.00236	-0.154474	0	1.14689e-77	TRUE	TRUE
chr2:35900000-35950000	0.500066	-0.586102	-0.8793	-1.43923	0.77648	-0.833929	-0.289821	0	2.38427e-203	TRUE	TRUE
chr2:35950000-36000000	-0.0816122	-0.54769	-0.592805	-0.626572	0.0363674	0.585283	-0.424221	0	3.99023e-31	FALSE	TRUE
chr2:3600000-3650000	0.519261	-0.0740219	0.30133	-1.0812	0.576907	-0.558527	-0.256513	0	2.50932e-129	TRUE	TRUE
chr2:36000000-36050000	-0.246668	-0.308103	-0.405062	-0.750265	0.0749832	0.059528	-0.630516	0	2.28397e-20	FALSE	TRUE
chr2:36050000-36100000	-0.627381	-0.721951	-0.965197	-0.78075	-0.757335	-0.687983	-0.140481	0	1.60123e-23	FALSE	TRUE
chr2:36100000-36150000	0.0405324	-0.472601	-0.717507	0.042789	0.524014	0.355043	-0.491519	0	2.01242e-71	TRUE	TRUE
chr2:36150000-36200000	-0.349718	-0.347953	-0.538	0.513339	-0.453463	-0.00334739	-0.267077	0	3.23859e-19	FALSE	TRUE
chr2:36200000-36250000	-0.43403	-0.859397	-0.117464	-1.12937	0.115472	-0.700032	-0.523822	0	3.36297e-80	TRUE	TRUE
chr2:36250000-36300000	-0.0834914	-0.710399	0.392499	-0.901986	0.675987	-0.986779	0.219593	0	1.68099e-62	TRUE	TRUE
chr2:36300000-36350000	-0.306956	0.254558	0.0383205	-0.169877	-0.0128673	-0.0887614	0.0892184	0	0.576041	FALSE	TRUE
chr2:36450000-36500000	-0.424812	0.122211	-0.0405289	0.520738	-0.0929429	0.116608	-0.198442	0	0.122798	FALSE	FALSE
chr2:3650000-3700000	0.310271	0.228703	0.259956	-0.85967	0.479285	0.0130026	-0.0238153	0	5.90563e-92	TRUE	TRUE
chr2:36550000-36600000	-0.558319	0.389504	0.0989537	0.23752	-0.1895	0.155317	-0.374999	0	0.113409	FALSE	FALSE
chr2:36800000-36850000	-0.0729623	-0.341202	0.0515057	0.623375	0.00637305	0.103301	0.415747	0	0.0476599	FALSE	FALSE
chr2:36900000-36950000	-0.601658	0.140389	-0.830149	0.115389	0.0927871	0.432214	0.114036	0	0.0300244	FALSE	FALSE
chr2:36950000-37000000	-0.669489	0.137695	-0.138156	-0.109878	-0.240291	0.016781	0.181017	0	0.550047	FALSE	FALSE
chr2:3700000-3750000	0.0796124	0.466601	0.0357375	-0.0169272	0.232692	0.561164	-0.0580918	0	1.98572e-62	TRUE	TRUE
chr2:37050000-37100000	-0.533196	-0.366935	-0.142449	0.0364537	-0.235301	-0.621015	-0.389062	0	0.478105	FALSE	FALSE
chr2:37100000-37150000	-0.407363	0.0638389	-0.606978	0.547294	-0.09497	0.0496315	0.664638	0	0.00792386	FALSE	FALSE
chr2:37250000-37300000	0.13796	0.374471	0.095839	0.51092	0.102337	0.0403948	0.653776	0	0.131255	FALSE	FALSE
chr2:37300000-37350000	-0.250069	0.191036	-0.580276	0.326059	-0.114935	-0.199928	0.0305641	0	0.00599181	FALSE	TRUE
chr2:37350000-37400000	-0.14047	-0.117866	-0.0242267	0.390859	0.370999	-0.0635656	-0.117678	0	1.92647e-18	FALSE	TRUE
chr2:37400000-37450000	-0.0996968	0.216852	0.118754	0.719454	0.246924	0.378172	-0.0052607	0	3.70866e-33	FALSE	TRUE
chr2:37450000-37500000	0.240098	0.162213	-0.0490735	0.957721	0.167216	0.215262	-0.0873502	0	3.18046e-38	FALSE	TRUE
chr2:3750000-3800000	0.225733	0.222762	-0.0283802	-0.370768	0.188631	0.569773	-0.192931	0	1.68818e-39	FALSE	TRUE
chr2:37500000-37550000	0.0846075	-0.119481	-0.646166	1.02432	-0.456257	0.348037	-0.783675	0	1.79271e-74	TRUE	TRUE
chr2:37550000-37600000	-0.000292169	0.0854852	-1.29641	0.476643	-0.577599	0.143155	0.220435	0	2.27774e-36	FALSE	TRUE
chr2:37600000-37650000	0.179232	0.75558	-0.312954	0.32488	-0.19771	0.161001	0.52421	0	1.13915e-31	FALSE	TRUE
chr2:37650000-37700000	-0.0731851	0.986799	-0.426239	-0.0276304	-0.487819	0.14724	0.387931	0	2.9191e-139	TRUE	TRUE
chr2:37700000-37750000	-0.192886	1.17249	-0.180481	-0.367924	-0.450441	-0.214886	0.687733	0	1.72599e-222	TRUE	TRUE
chr2:37750000-37800000	-0.65039	1.22662	-0.552628	-1.03152	-1.26156	-0.746112	0.37191	0	2.88265e-267	TRUE	TRUE
chr2:37800000-37850000	-0.891944	-0.354295	-0.575065	-0.406478	-0.610306	-0.736654	-0.608128	0	1.31329e-07	FALSE	TRUE
chr2:37850000-37900000	-0.556073	-0.0184433	-0.651271	-0.552548	-0.763495	-0.574734	-0.403247	0	2.05451e-11	FALSE	TRUE
chr2:37900000-37950000	-0.544811	-0.532419	-0.699191	-0.100293	-0.617048	-0.774831	-0.404107	0	3.30386e-11	FALSE	TRUE
chr2:37950000-38000000	-0.204157	0.36872	-0.345732	0.535601	-0.127541	-0.113256	-0.280676	0	1.02075e-10	FALSE	TRUE
chr2:3800000-3850000	-0.123351	-0.0346625	-0.51752	-0.932027	-0.724921	0.187436	0.524038	0	2.1134e-23	FALSE	TRUE
chr2:38000000-38050000	0.0386969	0.182115	-0.0647269	0.929	0.156146	0.41941	-0.174894	0	7.80069e-22	FALSE	TRUE
chr2:38050000-38100000	-0.592987	-0.00444516	-0.207625	0.740657	0.472873	0.153874	-0.552706	0	7.40222e-57	TRUE	TRUE
chr2:38100000-38150000	-0.189684	-0.167129	-0.0909413	1.36389	-0.245822	0.235938	-0.847284	0	9.12665e-149	TRUE	TRUE
chr2:38150000-38200000	-0.232566	0.436019	0.0533976	1.21512	-0.476619	0.428361	-0.754981	0	3.47623e-169	TRUE	TRUE
chr2:38200000-38250000	-0.226832	0.891978	0.287517	1.08127	-0.217156	0.725842	-0.376021	0	1.09362e-112	TRUE	TRUE
chr2:38250000-38300000	-0.257061	-0.087852	0.521977	0.331125	-0.417707	0.244998	0.0305356	0	6.58123e-48	FALSE	TRUE
chr2:38300000-38350000	-0.623043	-0.436572	0.398756	-0.584746	-1.30883	0.0447531	0.0486644	0	9.53714e-93	TRUE	TRUE
chr2:38350000-38400000	-0.939249	-0.67802	-0.47838	-0.916041	-1.53652	-0.148288	-0.459494	0	7.501e-56	TRUE	TRUE
chr2:38400000-38450000	-0.935332	-0.644804	-0.25098	-0.68362	-0.384711	-0.305184	0.383681	0	2.92184e-11	FALSE	TRUE
chr2:38450000-38500000	-0.00670702	-1.71805	0.15015	-1.94577	0.264366	-0.341949	0.932894	0	2.04043e-255	TRUE	TRUE
chr2:3850000-3900000	0.288952	0.0214956	-0.168441	-0.186997	-0.40792	-0.432853	-0.21313	0	0.00995386	FALSE	TRUE
chr2:38500000-38550000	-0.807459	-1.31627	-0.387431	-1.96949	-0.251549	-0.957657	0.516585	0	2.03401e-165	TRUE	TRUE
chr2:38550000-38600000	-0.0565042	-0.236058	-0.160112	-0.263071	0.0325263	0.0631838	0.657984	0	7.13507e-05	FALSE	TRUE
chr2:38600000-38650000	0.572221	0.242108	0.443067	0.578403	0.750117	0.380113	0.456022	0	3.19904e-28	FALSE	TRUE
chr2:38650000-38700000	-0.365943	-0.499026	-0.758573	-0.162463	-0.679318	-0.445512	-0.0274183	0	2.2367e-05	FALSE	TRUE
chr2:38700000-38750000	-1.06771	-0.46752	-0.797899	-0.547899	-0.882165	-0.740639	-1.34031	0	1.08077e-13	FALSE	TRUE
chr2:38750000-38800000	0.555251	0.0292754	-0.379447	-0.0766635	-0.435539	-0.349292	-0.15413	0	6.79141e-09	FALSE	TRUE
chr2:38800000-38850000	0.230415	0.462591	0.201547	-0.311878	-0.172911	-0.295192	0.0701061	0	2.16593e-17	FALSE	TRUE
chr2:38850000-38900000	0.174223	0.154959	0.269366	0.389687	0.442728	-0.276791	0.334123	0	1.09689e-06	FALSE	TRUE
chr2:38900000-38950000	-0.359518	0.161504	-0.0203421	0.349033	-0.0799495	-0.323515	-0.0687212	0	1.65188e-08	FALSE	TRUE
chr2:38950000-39000000	-1.00282	-0.220812	-0.378252	1.46704	0.230051	-0.451248	0.184636	0	1.74762e-157	TRUE	TRUE
chr2:3900000-3950000	0.0816732	-0.668945	0.215489	-1.72437	-0.379952	-0.66031	-0.159426	0	9.13357e-35	FALSE	TRUE
chr2:39000000-39050000	-0.0802711	1.06599	0.417052	0.75544	0.160916	0.593159	0.602749	0	2.79602e-72	TRUE	TRUE
chr2:39050000-39100000	0.142146	0.342015	0.010266	0.643007	0.739312	0.0784646	0.0183248	0	8.85754e-30	FALSE	TRUE
chr2:39100000-39150000	-0.260454	-0.0340277	-0.441701	0.748608	-0.218558	-0.302047	-0.396367	0	1.80937e-37	FALSE	TRUE
chr2:39150000-39200000	-0.301536	0.178611	-0.631272	0.340899	-0.214791	0.199676	-0.731559	0	2.54935e-20	FALSE	TRUE
chr2:39200000-39250000	0.0963685	0.471881	0.0344326	0.787113	0.296202	0.610865	0.22039	0	4.67505e-24	FALSE	TRUE
chr2:39250000-39300000	-0.909695	0.559499	0.0400576	0.897731	-0.153658	0.671655	-0.328367	0	5.93215e-21	FALSE	TRUE
chr2:39300000-39350000	-0.264809	0.439466	-0.590491	1.3709	-0.824389	0.527955	-0.481053	0	8.75405e-97	TRUE	TRUE
chr2:39350000-39400000	0.0546261	0.254058	-0.589942	1.22754	-0.575603	0.589444	-0.467127	0	4.19834e-29	FALSE	TRUE
chr2:39400000-39450000	-0.276073	0.00403523	0.311061	0.763341	-0.168313	0.527699	-0.0618185	0	0.000160569	FALSE	FALSE
chr2:39450000-39500000	-0.270717	0.0503572	-0.0903092	0.373856	-0.20637	-0.778334	-0.556789	0	0.0207995	FALSE	FALSE
chr2:3950000-4000000	-0.0876278	-0.532068	-0.60293	-0.450079	-0.76204	-0.215836	-0.59432	0	0.000307462	FALSE	TRUE
chr2:39550000-39600000	-0.415303	0.0609978	0.171286	0.794517	-0.132066	-0.663111	-0.212442	0	0.000379985	FALSE	FALSE
chr2:39800000-39850000	-0.234824	-0.0448139	-0.288624	0.282043	-0.172156	-0.887062	0.0111375	0	0.208589	FALSE	FALSE
chr2:39900000-39950000	-0.380206	0.145365	-0.375377	0.20697	-0.412157	-0.0388346	-0.712194	0	0.124268	FALSE	FALSE
chr2:39950000-40000000	-0.40394	0.0320406	-0.24526	0.399809	-0.221693	-0.197075	-0.443064	0	0.266959	FALSE	FALSE
chr2:4000000-4050000	-0.612014	-0.623815	-0.560732	-0.833129	-0.894432	-0.721901	-0.870923	0	7.45359e-08	FALSE	TRUE
chr2:40050000-40100000	0.509921	0.232886	-0.155065	0.522298	0.339003	0.271248	0.0314553	0	0.193336	FALSE	FALSE
chr2:40150000-40200000	-0.0318734	0.383332	-0.0108925	0.481269	0.0588717	-0.885236	0.0376849	0	0.174185	FALSE	FALSE
chr2:40200000-40250000	0.0316936	0.478999	0.472826	0.643022	0.112241	0.0941486	-0.414655	0	0.0719939	FALSE	FALSE
chr2:40350000-40400000	-1.52469	-0.239354	-0.428099	0.0142341	-0.157512	0.0583503	-0.275321	0	0.238601	FALSE	FALSE
chr2:40400000-40450000	0.565649	0.357783	0.0106112	0.629944	0.335375	0.067188	-0.220113	0	0.0971452	FALSE	FALSE
chr2:40450000-40500000	-0.174869	0.399898	0.703859	0.626965	0.337909	1.22793	0.344718	0	0.00362985	FALSE	FALSE
chr2:4050000-4100000	-0.852003	-1.09443	-0.98861	-0.403143	-0.857951	-0.529933	-0.77437	0	2.64173e-09	FALSE	TRUE
chr2:40500000-40550000	0.28454	-0.100303	0.312335	0.505901	0.248813	0.11573	0.0127268	0	0.503861	FALSE	FALSE
chr2:40550000-40600000	-0.269618	0.112356	-1.37591	0.246611	0.209553	-0.0612478	0.155013	0	0.0664462	FALSE	FALSE
chr2:40600000-40650000	-0.870082	-0.29924	0.139998	0.222065	0.020791	0.361042	-0.490811	0	0.154293	FALSE	FALSE
chr2:40650000-40700000	-0.766871	-0.31097	-0.650105	0.076931	-0.141023	-0.665618	-0.8286	0	0.0477203	FALSE	FALSE
chr2:4100000-4150000	-0.757499	-0.61928	-1.09065	-0.693604	-1.15885	-0.365662	-0.374451	0	5.13999e-12	FALSE	TRUE
chr2:41000000-41050000	0.0334446	0.451351	-0.0458467	0.599162	0.155269	-1.02009	-0.0292537	0	0.0176741	FALSE	FALSE
chr2:41200000-41250000	-0.432275	0.0421198	-0.611279	0.303	0.132872	0.140941	0.0541484	0	0.424786	FALSE	FALSE
chr2:41250000-41300000	-0.082774	0.120996	-0.291109	0.661398	-0.0480633	-0.393744	0.0107094	0	0.00514339	FALSE	FALSE
chr2:41300000-41350000	-0.0127425	0.0288745	-0.191301	0.446115	-0.160701	-0.718797	0.401234	0	0.034632	FALSE	FALSE
chr2:41350000-41400000	-0.143472	0.351112	0.361544	0.928997	0.165081	0.0676236	0.416807	0	0.00613916	FALSE	FALSE
chr2:4150000-4200000	-0.853134	-0.157689	0.149266	-0.770258	-0.125771	0.00730534	-0.868559	0	1.36389e-10	FALSE	TRUE
chr2:41600000-41650000	-0.589806	-0.00433336	-0.898833	0.0547825	-0.13988	-0.498893	0.244066	0	0.0912452	FALSE	FALSE
chr2:41700000-41750000	0.179406	0.185993	-0.316374	0.723616	0.0515712	-1.51223	-16.4751	0	9.17631e-07	FALSE	FALSE
chr2:41750000-41800000	-0.382111	0.411379	0.629858	0.983249	0.273411	0.0868406	-1.05447	0	0.000164819	FALSE	FALSE
chr2:41800000-41850000	0.958717	0.687563	0.400721	1.09746	0.569631	0.0922637	0.765019	0	0.000585826	FALSE	FALSE
chr2:41950000-42000000	-0.235017	0.067691	0.159474	0.647529	0.180887	0.424637	-0.078651	0	0.28001	FALSE	FALSE
chr2:42000000-42050000	-0.272734	0.0153798	-0.0934037	0.682161	-0.179869	0.481164	-0.127935	0	0.0218875	FALSE	FALSE
chr2:42050000-42100000	-0.248547	0.470607	0.168455	0.570633	-0.0668537	0.0559846	0.27537	0	0.177733	FALSE	FALSE
chr2:42150000-42200000	-1.0203	0.288749	0.00305283	0.741799	-0.0775214	-0.224118	-0.406723	0	0.000919954	FALSE	FALSE
chr2:42200000-42250000	-1.33395	0.0908515	-0.516345	0.486462	0.162246	-0.635362	0.141608	0	0.0164388	FALSE	FALSE
chr2:42250000-42300000	-0.108573	-0.207081	-0.0241196	0.424616	-0.448705	-0.189177	-0.486729	0	0.0689931	FALSE	FALSE
chr2:42300000-42350000	0.0758001	-0.0379242	0.368532	0.686371	0.0989262	-0.269936	-0.463557	0	0.0241933	FALSE	FALSE
chr2:42450000-42500000	0.0159357	-0.214032	0.240043	0.373263	0.0139439	0.500061	0.00142312	0	0.427147	FALSE	FALSE
chr2:42500000-42550000	-0.956901	-0.374493	-0.756813	0.0185966	-0.672354	-1.5374	-0.683886	0	0.00143598	FALSE	FALSE
chr2:42600000-42650000	-0.420944	-0.114856	-0.0897527	0.56427	-0.267925	-0.365792	-0.279831	0	0.0200732	FALSE	FALSE
chr2:42650000-42700000	-0.91272	-0.109648	-0.373796	0.361501	-0.51977	-0.425683	-0.449015	0	0.00633226	FALSE	FALSE
chr2:42700000-42750000	-0.346172	0.187311	-0.0595745	0.730632	-0.0083241	0.00556585	0.238415	0	0.0224136	FALSE	FALSE
chr2:42750000-42800000	-0.933153	0.0846677	0.147444	0.539999	-0.105723	-0.215111	-0.200599	0	0.0285242	FALSE	FALSE
chr2:42850000-42900000	-0.995502	0.42029	-0.13806	0.248955	0.165801	-0.056045	0.473902	0	0.0499555	FALSE	FALSE
chr2:42900000-42950000	-0.329717	0.514818	0.0249244	0.644992	0.055415	0.244538	0.146696	0	0.0336468	FALSE	FALSE
chr2:42950000-43000000	0.155381	0.270605	0.000337231	0.310719	-0.0647733	0.262282	-0.353178	0	0.610753	FALSE	FALSE
chr2:4300000-4350000	-0.889935	-1.37126	-0.451681	-1.13291	-1.87254	-0.571059	-1.09456	0	1.36067e-51	TRUE	TRUE
chr2:43000000-43050000	-0.43917	0.448369	0.095745	0.394304	0.110946	-0.292134	-0.042828	0	0.10695	FALSE	FALSE
chr2:43100000-43150000	-0.487693	-0.149793	-0.192259	0.247175	-0.147994	-1.22501	-0.198883	0	0.0546942	FALSE	FALSE
chr2:43150000-43200000	-0.632438	0.0614627	-0.0618272	-0.113943	-0.267582	-0.103331	-0.224268	0	0.467116	FALSE	FALSE
chr2:43250000-43300000	-0.51024	-0.159119	-0.485918	-1.06513	-0.983159	-0.66102	0.195119	0	8.66298e-18	FALSE	TRUE
chr2:43300000-43350000	0.170892	0.268874	-0.389889	-0.324808	-0.243168	-0.475405	0.726898	0	0.00116242	FALSE	FALSE
chr2:43350000-43400000	-0.545482	0.11395	0.0546565	-0.197306	-0.629338	-0.795668	0.0893992	0	0.000362029	FALSE	FALSE
chr2:43400000-43450000	-0.0566103	0.164437	-0.205678	-0.202025	-0.674967	0.108253	0.27977	0	0.00205666	FALSE	FALSE
chr2:43450000-43500000	-0.609384	0.37487	0.30547	-0.124736	-0.357382	-0.0272345	0.841192	0	1.67581e-06	FALSE	TRUE
chr2:4350000-4400000	-0.458183	-1.21179	-0.364606	-0.86291	-1.31304	-0.320015	0.191714	0	3.45628e-43	FALSE	TRUE
chr2:43550000-43600000	-0.284708	0.904038	0.720289	-0.680219	-0.700204	-0.240066	1.34026	0	7.10279e-87	TRUE	TRUE
chr2:43600000-43650000	-0.227606	0.0249396	-0.320049	-0.427045	-0.378247	-0.204891	0.30262	0	0.000305152	FALSE	TRUE
chr2:43650000-43700000	0.175237	0.248134	0.0695445	0.149415	0.160964	0.427707	0.321561	0	0.237096	FALSE	TRUE
chr2:43700000-43750000	0.597682	0.332552	0.340982	-0.234368	0.587859	0.659837	0.0623012	0	1.87958e-38	FALSE	TRUE
chr2:43750000-43800000	0.488194	0.057651	0.51776	-0.367536	0.632047	0.626763	-0.0135692	0	1.80014e-112	TRUE	TRUE
chr2:43800000-43850000	0.52281	0.184408	0.254186	-0.197824	0.253017	0.39218	-0.564307	0	3.88462e-18	FALSE	TRUE
chr2:43850000-43900000	0.469787	0.309372	0.262095	-0.401624	0.2352	0.617262	0.35261	0	1.84249e-12	FALSE	TRUE
chr2:43900000-43950000	0.510085	0.263567	-0.0514272	-0.126417	0.449153	0.669426	-0.43235	0	9.82007e-18	FALSE	TRUE
chr2:43950000-44000000	0.67621	0.234523	-0.134752	0.230633	0.449912	0.62163	-0.96814	0	2.49185e-22	FALSE	TRUE
chr2:4400000-4450000	-0.887881	-1.59559	-0.689032	-1.0173	-1.91817	-0.681044	-0.245039	0	7.77743e-78	TRUE	TRUE
chr2:44000000-44050000	0.823967	0.123687	0.0680975	0.405311	0.318745	0.492329	-0.380551	0	4.49231e-13	FALSE	TRUE
chr2:44050000-44100000	0.598655	0.186875	0.126072	-0.222563	0.256219	0.542535	-0.469871	0	2.5185e-09	FALSE	TRUE
chr2:44100000-44150000	0.584184	0.485352	-0.259625	-0.394512	0.0921299	0.306717	-0.539119	0	2.99568e-16	FALSE	TRUE
chr2:44150000-44200000	0.425282	0.0742637	-0.200514	-0.747381	-0.207351	0.199414	-0.731957	0	7.31358e-15	FALSE	TRUE
chr2:44200000-44250000	0.757286	0.32029	-0.375597	-0.747399	-0.0645002	0.176671	-0.46509	0	1.15059e-22	FALSE	TRUE
chr2:44250000-44300000	0.632084	0.0928302	-0.616406	-0.387969	0.310534	0.452211	-1.10155	0	5.81904e-18	FALSE	TRUE
chr2:44300000-44350000	0.926232	-0.468344	-0.405404	-0.364593	-0.180172	0.404691	-0.390316	0	6.64581e-31	FALSE	TRUE
chr2:44350000-44400000	0.64253	0.0789579	-0.296289	-0.611712	-0.160639	0.64074	-0.790477	0	2.53371e-12	FALSE	TRUE
chr2:4450000-4500000	-0.407651	-1.422	-0.808931	-0.356498	-0.813658	-0.530939	-0.326019	0	3.14956e-28	FALSE	TRUE
chr2:44500000-44550000	0.0565385	-0.324385	-0.530538	-0.591858	-0.61091	-0.053844	0.110195	0	3.35959e-05	FALSE	TRUE
chr2:44550000-44600000	0.0122514	0.113744	-0.465371	0.103258	-0.171638	0.224898	-0.866396	0	0.00172377	FALSE	TRUE
chr2:44600000-44650000	0.24402	-0.115122	-0.470415	-0.410956	-0.392248	0.307645	-0.641423	0	1.51706e-06	FALSE	TRUE
chr2:44650000-44700000	-0.247067	0.35827	-0.226409	-0.180952	-0.167431	0.477431	-0.712431	0	1.25515e-08	FALSE	TRUE
chr2:44700000-44750000	0.220967	0.217533	-0.510509	0.134761	-0.00534872	-0.0164594	-0.770495	0	7.0001e-06	FALSE	TRUE
chr2:44750000-44800000	0.3472	0.342764	-0.060761	-0.220154	0.0280799	0.349666	-0.613798	0	5.28213e-06	FALSE	TRUE
chr2:44800000-44850000	0.391488	0.429256	0.231475	0.293878	-0.0260214	0.62635	-0.228705	0	1.31658e-10	FALSE	TRUE
chr2:44850000-44900000	0.258343	0.794087	0.0435641	0.76475	0.0213374	1.04981	-0.29347	0	1.0659e-38	FALSE	TRUE
chr2:44900000-44950000	0.415339	0.426916	-0.025953	0.885265	0.151752	0.920634	-0.388747	0	2.39648e-54	TRUE	TRUE
chr2:44950000-45000000	0.329057	0.142443	0.105316	0.773251	0.414272	0.506268	-0.209929	0	2.36492e-37	FALSE	TRUE
chr2:4500000-4550000	0.631227	-1.24374	0.0736734	0.107167	0.32091	-0.948231	0.0576677	0	1.5055e-63	TRUE	TRUE
chr2:45000000-45050000	0.0972926	-0.206184	0.286407	0.892693	-0.549921	0.113994	-0.111089	0	2.73298e-152	TRUE	TRUE
chr2:45050000-45100000	0.354694	-0.238863	0.459993	1.0018	-0.395126	-0.393835	-0.149749	0	4.26798e-184	TRUE	TRUE
chr2:45100000-45150000	0.168419	0.30528	0.455177	0.463583	-0.0678442	0.126884	0.101076	0	1.06953e-30	FALSE	TRUE
chr2:45150000-45200000	-0.115056	0.736727	0.511705	0.368739	-0.706294	-0.0382492	0.135841	0	2.11553e-122	TRUE	TRUE
chr2:45200000-45250000	0.0191971	0.494042	1.0912	-0.0334898	-0.121926	-0.919525	0.0787823	0	2.98343e-122	TRUE	TRUE
chr2:45250000-45300000	0.0432565	0.783795	0.843497	-0.965363	0.265276	-1.26434	0.546475	0	1.24875e-145	TRUE	TRUE
chr2:45300000-45350000	0.126751	0.222419	0.738412	-0.208817	0.0122404	-0.609704	0.655335	0	1.77858e-21	FALSE	TRUE
chr2:45350000-45400000	-0.0550696	0.162595	0.354845	-0.277311	-0.235184	-0.457372	0.212916	0	1.21534e-07	FALSE	TRUE
chr2:45400000-45450000	-0.136726	0.190396	0.488676	0.15219	-0.545474	-0.807454	0.23272	0	1.67165e-28	FALSE	TRUE
chr2:45450000-45500000	-0.109772	0.528396	0.384331	-0.228158	-0.466811	-0.650827	1.00329	0	1.73173e-39	FALSE	TRUE
chr2:4550000-4600000	0.275747	-1.28359	0.174485	0.690696	-0.300242	-0.210586	0.303029	0	1.89135e-159	TRUE	TRUE
chr2:45500000-45550000	-0.181311	-0.122214	0.385161	-0.211779	-0.549239	-0.389269	0.392873	0	2.3721e-14	FALSE	TRUE
chr2:45600000-45650000	-0.127332	-0.0726244	0.373219	-0.588864	-0.625804	-1.23273	-0.276791	0	3.00992e-20	FALSE	TRUE
chr2:45650000-45700000	-0.18229	0.326856	0.921065	-0.807005	-0.373919	-1.0116	0.223115	0	2.92728e-48	FALSE	TRUE
chr2:45700000-45750000	-0.0366905	0.157275	0.619799	-0.646086	-0.282248	-0.70761	-0.255291	0	3.37085e-19	FALSE	TRUE
chr2:45800000-45850000	-0.792888	-0.0501479	0.357119	-0.57232	-0.636892	-0.36828	0.00161525	0	8.13817e-15	FALSE	TRUE
chr2:45850000-45900000	-0.750777	0.202921	0.2268	-0.762179	-0.824763	-0.622906	0.0335391	0	1.90881e-29	FALSE	TRUE
chr2:4600000-4650000	0.34469	-0.25863	0.0647143	0.503059	0.402347	-0.0816283	-0.0557176	0	7.15213e-14	FALSE	TRUE
chr2:46050000-46100000	-0.477088	-0.106966	-0.143434	-0.25353	-0.468019	-0.548353	-0.362873	0	0.00166754	FALSE	TRUE
chr2:46100000-46150000	0.142619	-0.190387	0.195528	-0.774983	-0.699169	-0.67588	-0.59182	0	7.63131e-14	FALSE	TRUE
chr2:46150000-46200000	0.38115	0.30717	0.546409	-0.118068	0.0965307	0.291791	-0.687398	0	3.01515e-05	FALSE	TRUE
chr2:46200000-46250000	-0.25044	-0.103522	0.460511	-0.501809	-0.343737	-0.600748	-1.12319	0	7.11168e-17	FALSE	TRUE
chr2:46250000-46300000	-0.298398	0.318194	0.261103	-0.621321	-0.338649	-0.359142	-0.526495	0	2.47063e-09	FALSE	TRUE
chr2:46300000-46350000	0.103789	0.417468	0.241145	-0.880595	-0.52635	0.285611	-0.602152	0	5.33161e-27	FALSE	TRUE
chr2:46350000-46400000	0.753615	0.104469	0.733825	-0.434183	0.853178	0.403131	-0.35061	0	1.32927e-51	TRUE	TRUE
chr2:46450000-46500000	0.0508254	0.238017	0.24345	-0.322576	-0.357484	-0.532751	-0.411252	0	1.10638e-05	FALSE	TRUE
chr2:4650000-4700000	0.147207	-0.16394	-0.202329	0.208599	0.163233	0.00514827	-0.188787	0	0.00635774	FALSE	TRUE
chr2:46500000-46550000	-0.617669	0.495859	-0.0583343	-0.822028	-0.955264	-0.477941	-0.872781	0	2.62532e-41	FALSE	TRUE
chr2:46550000-46600000	-0.471508	0.321394	-0.0989102	-0.235735	-0.326762	-0.414061	-0.0853796	0	0.0122765	FALSE	TRUE
chr2:46600000-46650000	-0.277272	0.614229	0.504227	0.32548	0.210856	0.307133	0.434985	0	0.0437477	FALSE	FALSE
chr2:46700000-46750000	0.017475	0.334519	0.119025	0.102017	-0.063127	-0.0633274	-0.148966	0	0.613431	FALSE	FALSE
chr2:46750000-46800000	-0.0335387	0.148279	0.179134	0.25639	-0.0189519	-0.192111	-0.714047	0	0.550838	FALSE	FALSE
chr2:46800000-46850000	-0.494442	0.248825	-0.483248	0.478967	0.164019	-0.00468839	-0.287253	0	0.0437891	FALSE	FALSE
chr2:46850000-46900000	-0.0128417	0.619701	0.493533	0.94339	0.22272	0.532025	0.182359	0	0.000417245	FALSE	FALSE
chr2:46950000-47000000	-0.80588	0.625917	0.306369	0.544499	0.130816	0.0652568	-0.646867	0	0.00158509	FALSE	FALSE
chr2:4700000-4750000	-0.467988	-1.17414	-1.13551	-0.682208	-1.21619	-0.742185	-0.775413	0	1.71235e-31	FALSE	TRUE
chr2:47050000-47100000	0.130071	0.094527	-0.0899057	0.640742	0.0556095	-0.610702	-0.212205	0	0.0177429	FALSE	FALSE
chr2:47100000-47150000	-0.148583	0.579901	0.410122	0.627973	0.436163	0.28876	0.225469	0	0.168383	FALSE	FALSE
chr2:47200000-47250000	-0.205576	0.278415	0.104444	0.50132	0.247929	-0.33499	0.330892	0	0.30921	FALSE	FALSE
chr2:47350000-47400000	0.489131	-0.109881	0.105192	0.443135	-0.14778	0.48055	0.128102	0	0.0540946	FALSE	FALSE
chr2:47400000-47450000	-0.807603	0.235473	-0.154685	0.297401	-0.309384	-0.419761	-0.0567205	0	0.0271888	FALSE	FALSE
chr2:4750000-4800000	0.0453947	-1.13065	-0.0365524	-0.497246	-0.964838	-0.80847	-0.53873	0	6.18867e-21	FALSE	TRUE
chr2:47600000-47650000	-1.77843	-0.33917	-0.693584	-0.0399661	-0.617975	-1.02253	-1.0485	0	0.00359271	FALSE	FALSE
chr2:47700000-47750000	-0.403452	-0.128124	0.146153	0.106593	-0.441156	0.163632	-0.767014	0	0.0675089	FALSE	FALSE
chr2:47750000-47800000	-0.518436	-0.341863	-0.0540483	-0.162897	-0.356587	0.061614	-0.524666	0	0.364334	FALSE	FALSE
chr2:47800000-47850000	-0.57123	-0.596764	-0.718365	-0.234022	-0.765544	-0.0168402	-0.276319	0	0.000675179	FALSE	FALSE
chr2:47850000-47900000	-0.23713	-0.201899	-0.225905	-0.306301	-0.389194	-0.0902379	0.368491	0	0.219213	FALSE	FALSE
chr2:47950000-48000000	-0.904385	-0.440256	-0.54188	-0.225107	-0.643734	0.35532	-0.0119048	0	1.13822e-05	FALSE	TRUE
chr2:4800000-4850000	-0.518398	-1.14905	-1.09147	-0.321697	-1.60166	-1.05147	-0.746371	0	2.36024e-38	FALSE	TRUE
chr2:48000000-48050000	-0.219707	-0.285799	-0.306297	-0.421994	-0.910557	0.340798	-0.551206	0	4.21644e-07	FALSE	TRUE
chr2:48050000-48100000	-0.600641	0.145175	-0.659124	-0.0249077	-0.595925	0.121586	-0.0206155	0	0.000175182	FALSE	TRUE
chr2:48100000-48150000	-0.685382	0.194407	-0.649325	-0.346927	-0.8565	-0.0498649	-0.379384	0	1.37643e-10	FALSE	TRUE
chr2:48200000-48250000	0.121088	-0.429211	-0.707074	-0.626865	-0.837508	0.208322	-0.627201	0	1.10228e-07	FALSE	TRUE
chr2:48250000-48300000	-0.271717	-0.743007	-0.45408	-0.572804	-1.16175	0.0707938	-0.0538107	0	1.43308e-14	FALSE	TRUE
chr2:48300000-48350000	0.028587	-0.785193	-0.763056	-1.10298	-1.03132	0.78228	-0.353755	0	3.08089e-64	TRUE	TRUE
chr2:48350000-48400000	0.0738158	-0.952188	-0.784698	-1.22652	-1.09097	0.38239	-0.964621	0	2.33877e-66	TRUE	TRUE
chr2:48400000-48450000	-0.186279	-1.2977	-0.499261	-1.30983	-0.575557	-0.132736	-1.01079	0	2.82367e-37	FALSE	TRUE
chr2:48450000-48500000	0.145478	-1.65937	-0.594548	-2.03636	-0.597872	0.661251	-1.30252	0	3.19821e-87	TRUE	TRUE
chr2:4850000-4900000	-0.387822	-0.259733	-0.100515	0.197321	-0.0807851	0.108242	-0.265771	0	0.00188599	FALSE	TRUE
chr2:48500000-48550000	-0.0175763	-1.70674	-0.775909	-1.40339	-1.39794	-0.18075	-1.23674	0	8.11727e-69	TRUE	TRUE
chr2:48550000-48600000	-0.657621	-1.20033	-0.58937	-1.12892	-1.30875	-0.0629704	-0.799403	0	4.07018e-25	FALSE	TRUE
chr2:48600000-48650000	-0.467808	-1.65944	-0.841064	-1.02053	-1.87713	-0.247466	-0.101052	0	3.2273e-75	TRUE	TRUE
chr2:48650000-48700000	-0.0628284	-0.933987	0.811569	-0.516147	-0.866559	-0.141522	0.541868	0	1.15525e-37	FALSE	TRUE
chr2:48700000-48750000	0.700225	-0.602303	1.00676	-0.671897	-0.803675	-0.0707463	0.680982	0	8.92583e-62	TRUE	TRUE
chr2:48750000-48800000	0.0179706	-0.95889	0.330056	-0.916252	-0.591648	0.108065	0.047192	0	4.18809e-28	FALSE	TRUE
chr2:48800000-48850000	0.389888	-0.300207	-0.110782	-0.840626	-0.429558	0.0922639	-0.0427552	0	8.87755e-26	FALSE	TRUE
chr2:48850000-48900000	0.164437	-0.0801723	-0.31872	-0.329056	-0.304077	-0.0160087	-0.0165628	0	0.00438873	FALSE	TRUE
chr2:48900000-48950000	0.188672	0.388182	0.473954	0.69687	0.337785	0.829396	0.274852	0	3.30855e-24	FALSE	TRUE
chr2:48950000-49000000	0.295953	0.364871	-0.0764689	0.416302	0.606969	0.772484	-0.183226	0	3.14073e-29	FALSE	TRUE
chr2:4900000-4950000	0.659087	0.420763	0.640832	0.46665	1.04858	0.456672	0.0247948	0	7.67741e-43	FALSE	TRUE
chr2:49000000-49050000	0.591615	0.486917	0.0133047	0.329003	0.703838	0.670028	0.189884	0	1.29304e-16	FALSE	TRUE
chr2:49050000-49100000	0.676215	0.733042	-0.317259	0.0410789	0.291249	0.61544	-0.185458	0	8.93001e-21	FALSE	TRUE
chr2:49100000-49150000	0.419731	0.187682	-0.287553	0.251126	0.368405	0.20483	-0.547394	0	2.94099e-09	FALSE	TRUE
chr2:49150000-49200000	0.470601	0.532422	-0.260913	0.750811	0.337215	0.66052	-0.12163	0	2.84503e-14	FALSE	TRUE
chr2:49200000-49250000	0.115163	0.498873	0.137138	0.663795	0.267355	0.447212	-0.435376	0	1.03534e-13	FALSE	TRUE
chr2:49250000-49300000	0.454549	0.183685	0.445196	-0.0784259	1.38364	0.219679	0.308496	0	1.26269e-126	TRUE	TRUE
chr2:49300000-49350000	-0.293897	-0.635416	-0.704305	-0.786092	-0.378259	-0.201121	-0.796731	0	2.74542e-15	FALSE	TRUE
chr2:49350000-49400000	0.0781953	-0.381284	0.784072	-0.0148907	0.244684	-0.305143	0.319938	0	4.64266e-23	FALSE	TRUE
chr2:49400000-49450000	0.552365	0.206958	0.819667	-0.495258	0.890048	-0.107078	0.435139	0	3.61777e-91	TRUE	TRUE
chr2:49450000-49500000	0.0503579	0.522961	0.0906546	0.256284	0.248683	0.751853	0.260059	0	5.05913e-28	FALSE	TRUE
chr2:4950000-5000000	-0.109714	-0.00338303	0.398453	0.699014	0.368321	-0.178845	-0.403251	0	1.60179e-08	FALSE	TRUE
chr2:49500000-49550000	0.248741	0.372417	-0.36006	0.355142	0.0181411	0.834574	0.0845564	0	1.97913e-24	FALSE	TRUE
chr2:49550000-49600000	0.22364	-0.0718567	-0.55474	0.308169	-0.253006	-0.0531869	-0.294571	0	0.000114797	FALSE	TRUE
chr2:49600000-49650000	-0.276758	-0.00263513	-0.215901	-0.554931	-0.661134	0.0264816	-0.0590953	0	1.86538e-08	FALSE	TRUE
chr2:49650000-49700000	-0.175335	-0.156588	-0.438468	-0.232806	-0.224925	-0.168964	-0.272829	0	0.389895	FALSE	TRUE
chr2:49700000-49750000	0.261034	-0.168296	0.251693	0.102188	0.0726918	-0.0903485	0.383561	0	1.28054e-06	FALSE	TRUE
chr2:49750000-49800000	-0.314861	-1.23915	-0.749844	0.220878	-1.03007	-0.608165	-1.00944	0	2.46719e-73	TRUE	TRUE
chr2:49800000-49850000	-0.0332861	-2.26857	-0.518234	-0.976633	-0.260676	-0.658538	-1.83078	0	1.83584e-115	TRUE	TRUE
chr2:49850000-49900000	-0.0208863	-2.37315	-0.735864	-0.777287	-0.327086	-0.501995	-1.98585	0	1.52973e-101	TRUE	TRUE
chr2:49900000-49950000	0.908156	-1.32206	-0.360748	-0.544762	-0.345824	-0.141672	-0.787556	0	2.85486e-32	FALSE	TRUE
chr2:49950000-50000000	1.06739	-1.0707	-1.04214	-0.676942	-0.459426	-1.22214	-1.32474	0	3.537e-49	FALSE	TRUE
chr2:5000000-5050000	0.289693	0.217959	0.199272	1.40852	0.178379	-0.320238	0.272033	0	1.54335e-126	TRUE	TRUE
chr2:50000000-50050000	1.33581	-0.960872	-0.0731611	-1.06274	-0.516311	-0.807121	-0.380625	0	2.09094e-66	TRUE	TRUE
chr2:50050000-50100000	0.714214	-1.4309	-0.544303	-0.925929	-1.1575	-0.693312	-0.912904	0	9.30489e-41	FALSE	TRUE
chr2:50100000-50150000	0.158703	-1.93982	-1.09538	-1.45442	-1.57113	-1.23899	-0.788883	0	2.76275e-70	TRUE	TRUE
chr2:50150000-50200000	0.230946	-0.915855	-0.645013	-0.827171	-0.800157	-0.573033	-0.691348	0	1.47337e-10	FALSE	TRUE
chr2:50200000-50250000	0.217251	-0.786778	-0.465024	-0.616532	-0.817841	-0.562593	-1.18898	0	1.16536e-10	FALSE	TRUE
chr2:50250000-50300000	0.25685	-0.256388	-0.0364367	0.220735	0.116353	-0.0358048	-0.0319592	0	5.94001e-05	FALSE	TRUE
chr2:50300000-50350000	-0.570035	-0.164647	-0.0595223	-0.397451	-0.247714	-0.329421	0.284033	0	0.000205958	FALSE	TRUE
chr2:50350000-50400000	-0.779118	-0.392829	-0.360408	-0.644864	-0.425676	-0.536023	-0.11222	0	0.000685877	FALSE	TRUE
chr2:50400000-50450000	-0.18567	-0.362698	-0.213394	-0.702814	-0.413463	0.0209905	0.777852	0	1.60372e-10	FALSE	TRUE
chr2:50450000-50500000	-0.441701	-0.468113	0.215371	-0.776316	-0.492552	-0.890024	0.879594	0	1.97283e-20	FALSE	TRUE
chr2:5050000-5100000	0.50373	-0.132785	-0.607046	1.61608	0.0729488	-0.124852	0.172188	0	9.71318e-154	TRUE	TRUE
chr2:50500000-50550000	0.203361	-0.462558	0.969451	-0.734626	0.994826	-1.23369	0.725369	0	3.84089e-92	TRUE	TRUE
chr2:50550000-50600000	-0.0347488	-0.0564342	0.709201	-0.859466	0.924374	-0.680049	1.28787	0	1.24208e-71	TRUE	TRUE
chr2:50600000-50650000	-0.912914	0.546738	1.10703	-1.16201	-0.26498	-0.80534	1.65767	0	5.23991e-98	TRUE	TRUE
chr2:50650000-50700000	0.0241275	0.160043	1.29916	-1.6057	0.61984	-1.28608	1.29162	0	1.52189e-154	TRUE	TRUE
chr2:50700000-50750000	-0.134525	-0.00755423	1.08268	-1.04271	-0.0485495	-1.06363	0.905529	0	1.83402e-48	FALSE	TRUE
chr2:50750000-50800000	-0.518925	0.133198	0.695022	-1.11166	-0.584318	-0.763004	1.17893	0	3.55606e-52	TRUE	TRUE
chr2:50800000-50850000	-0.360597	1.22042	1.12277	-1.45419	-0.523443	-0.467682	1.1078	0	2.23982e-261	TRUE	TRUE
chr2:50850000-50900000	-0.747134	0.421199	1.10591	-0.905991	-0.853075	-1.09047	1.46156	0	2.10962e-132	TRUE	TRUE
chr2:50900000-50950000	-0.973764	-0.115285	0.591296	-1.21984	-1.39842	-1.41446	1.12002	0	1.30857e-127	TRUE	TRUE
chr2:50950000-51000000	-1.00301	-0.0352681	0.759168	-1.56338	-1.42221	-1.00459	0.577776	0	4.67294e-85	TRUE	TRUE
chr2:5100000-5150000	-0.16795	-0.419459	-0.325836	0.0279745	-0.736037	-0.528638	-0.238888	0	1.25635e-05	FALSE	TRUE
chr2:51000000-51050000	-1.32175	-1.01089	4.9547e-05	-2.08523	-2.35878	-1.83435	0.118153	0	1.54245e-179	TRUE	TRUE
chr2:51050000-51100000	-0.196143	-0.848854	0.861436	-1.51188	-1.41841	-1.12983	0.620868	0	6.94946e-113	TRUE	TRUE
chr2:51100000-51150000	-0.164579	-0.630034	0.535708	-1.25199	-1.66565	-0.81453	0.957506	0	1.01637e-143	TRUE	TRUE
chr2:51150000-51200000	-0.669059	-0.759064	0.292078	-0.97803	-1.26466	-0.978341	0.422336	0	3.27513e-43	FALSE	TRUE
chr2:51200000-51250000	-0.925678	-0.510005	-0.512755	-0.920276	-0.971963	-1.33651	0.0819985	0	2.55372e-16	FALSE	TRUE
chr2:51250000-51300000	-0.910376	-1.12763	-0.857906	-1.27974	-1.54031	-1.7107	0.0853034	0	3.52119e-44	FALSE	TRUE
chr2:51300000-51350000	-1.02155	-0.839922	-0.499122	-0.975695	-1.01543	-1.13586	-0.195746	0	8.0382e-20	FALSE	TRUE
chr2:51350000-51400000	-0.605591	-0.826569	-0.575739	-1.0292	-1.10554	-0.986273	0.158106	0	1.23306e-26	FALSE	TRUE
chr2:51450000-51500000	-0.296331	-0.431339	-0.233268	-1.03005	-0.603244	-0.314709	-0.0429049	0	2.66531e-06	FALSE	TRUE
chr2:5150000-5200000	-0.779038	-0.0867602	-0.826533	-0.29302	-0.612034	-0.277316	0.752689	0	3.12808e-12	FALSE	TRUE
chr2:51500000-51550000	-1.07483	-0.717113	-0.924662	-1.38797	-0.613636	-0.748056	-0.685119	0	5.12123e-20	FALSE	TRUE
chr2:51550000-51600000	-0.691389	-0.806369	-0.943324	-1.72814	0.236115	-0.447677	-1.36061	0	4.08601e-96	TRUE	TRUE
chr2:51600000-51650000	-0.58227	-0.801236	-0.388201	-1.68843	0.578844	-1.30376	-0.43018	0	8.36395e-145	TRUE	TRUE
chr2:51650000-51700000	-1.0478	-0.532341	-0.546286	-1.27324	-0.106892	-0.697974	0.155554	0	3.31386e-17	FALSE	TRUE
chr2:51700000-51750000	-0.622032	0.499227	-0.746153	-1.33384	-0.099258	-0.922	-0.332582	0	1.1962e-34	FALSE	TRUE
chr2:51750000-51800000	-0.2782	1.15901	-1.1631	-1.02261	0.376237	-0.737837	-0.879312	0	5.02533e-87	TRUE	TRUE
chr2:51800000-51850000	-1.10691	-0.219588	-1.15256	-0.573999	-0.645497	-0.932351	-0.887238	0	1.83377e-14	FALSE	TRUE
chr2:51850000-51900000	-1.36648	-1.02237	-1.03993	-0.907245	-1.42969	-1.69052	-1.57446	0	4.30154e-49	FALSE	TRUE
chr2:51900000-51950000	-0.0960011	-0.477285	-0.487053	0.53649	-0.265472	-0.28041	-0.742019	0	1.48843e-47	FALSE	TRUE
chr2:51950000-52000000	0.203012	0.0856976	-0.14675	0.647321	-0.07033	0.278193	-0.169961	0	8.33224e-21	FALSE	TRUE
chr2:5200000-5250000	-0.423549	0.162117	-0.743881	0.32391	-0.501387	0.0143801	0.0167469	0	2.58936e-06	FALSE	TRUE
chr2:52000000-52050000	0.271614	-0.117053	0.137574	0.0163947	0.418767	-0.528382	-0.360117	0	2.15578e-09	FALSE	TRUE
chr2:52050000-52100000	-0.0630099	-0.0248759	-0.410029	0.341713	-0.246948	0.229127	-0.187694	0	2.20381e-09	FALSE	TRUE
chr2:52100000-52150000	-0.335935	0.100398	-0.392642	0.523084	-0.354966	0.452644	-0.116077	0	2.42798e-14	FALSE	TRUE
chr2:52150000-52200000	-0.343276	0.334997	-0.54869	-0.61554	-1.19938	-0.401341	0.873522	0	1.96087e-56	TRUE	TRUE
chr2:52200000-52250000	-0.348189	-0.428457	-0.385976	-0.861036	-0.914887	-0.417037	0.0747719	0	6.51342e-15	FALSE	TRUE
chr2:52300000-52350000	-0.299801	-0.18017	-0.124303	-1.07159	-1.40538	0.767498	0.313534	0	6.06512e-98	TRUE	TRUE
chr2:52350000-52400000	-1.09088	-0.315958	-0.410672	-0.931226	-1.03156	-0.0655868	-0.189749	0	1.0654e-31	FALSE	TRUE
chr2:52400000-52450000	-0.2665	0.86129	0.0285675	-0.108712	-0.00916066	0.483218	0.251905	0	1.89503e-64	TRUE	TRUE
chr2:52450000-52500000	-1.50239	0.238012	0.271611	-1.27859	-0.885246	-0.291022	-0.0235901	0	1.19272e-74	TRUE	TRUE
chr2:5250000-5300000	-0.53057	0.353726	0.0199992	-0.288124	-0.889305	-0.727657	0.183993	0	6.42471e-21	FALSE	TRUE
chr2:52500000-52550000	-1.00562	0.180816	0.578195	-1.00997	-1.35688	0.194344	-0.387234	0	4.03554e-130	TRUE	TRUE
chr2:52550000-52600000	-0.840033	0.111765	0.121613	-0.33622	-1.13514	0.666729	-0.53638	0	1.45398e-78	TRUE	TRUE
chr2:52600000-52650000	-0.762854	-0.578428	0.321593	-0.287602	-0.74771	-0.63125	-0.149083	0	1.15974e-26	FALSE	TRUE
chr2:52700000-52750000	0.26763	0.323485	0.29343	-0.0490582	0.300314	0.700427	0.360078	0	3.50755e-08	FALSE	TRUE
chr2:52750000-52800000	-0.0868932	-0.246852	0.474378	-0.871792	-0.0575701	-0.542459	0.822896	0	2.04125e-35	FALSE	TRUE
chr2:52800000-52850000	-0.883767	-0.128222	-0.508919	-1.64931	-0.725316	-1.78793	0.422181	0	4.15394e-94	TRUE	TRUE
chr2:52850000-52900000	-0.409593	-1.02058	-0.0246341	-1.72011	0.350596	-1.32994	0.65326	0	7.21318e-166	TRUE	TRUE
chr2:52900000-52950000	-0.239242	-1.50144	-0.16986	-2.20494	0.39071	-1.60693	0.787385	0	0	TRUE	TRUE
chr2:52950000-53000000	0.119859	-1.28193	-0.209089	-2.03948	0.550791	-1.00506	0.570874	0	0	TRUE	TRUE
chr2:53000000-53050000	-0.0523015	-1.49881	-1.10093	-1.62698	-0.00279255	-1.27276	0.298046	0	6.937e-104	TRUE	TRUE
chr2:53050000-53100000	0.318052	-1.38389	-0.85406	-1.37748	-0.0213625	-0.763327	0.466282	0	5.94729e-97	TRUE	TRUE
chr2:53100000-53150000	-0.0297713	-0.158641	-0.0466685	-0.155812	0.0283791	-0.328808	0.721588	0	1.24809e-06	FALSE	TRUE
chr2:53150000-53200000	0.494297	0.304696	0.444734	0.643455	0.642062	0.510314	0.216587	0	4.65665e-33	FALSE	TRUE
chr2:53200000-53250000	0.702477	0.00741882	0.0929108	0.690483	0.474881	0.446583	-0.217237	0	1.45923e-19	FALSE	TRUE
chr2:53300000-53350000	-0.891117	-0.222455	-0.378043	-0.517118	-0.271276	-0.6802	0.00925317	0	0.0923129	FALSE	FALSE
chr2:53450000-53500000	0.0403119	-0.335508	-1.52792	-0.665591	-0.887885	-1.09286	-1.17269	0	1.68655e-09	FALSE	FALSE
chr2:5350000-5400000	-0.167289	0.466232	0.787017	-0.66502	-0.931752	0.860964	1.17961	0	9.88896e-87	TRUE	TRUE
chr2:53550000-53600000	-0.276633	0.252588	-0.424731	-0.601058	-0.756337	-0.210066	-0.987921	0	1.00284e-05	FALSE	FALSE
chr2:53600000-53650000	-0.452672	0.164519	-0.378795	-0.725599	-0.337994	-0.0471164	-0.546945	0	0.00686619	FALSE	FALSE
chr2:53650000-53700000	0.487638	0.0058442	-0.508167	-0.494719	-1.07311	-0.986462	-0.121964	0	1.36467e-17	FALSE	TRUE
chr2:53700000-53750000	0.46675	0.508307	-0.374407	-0.306162	-0.665334	-0.655676	-0.999376	0	1.39006e-10	FALSE	FALSE
chr2:53800000-53850000	-0.421249	1.01165	-0.678568	-0.678224	-1.10906	-0.126893	-1.04064	0	6.57057e-84	TRUE	TRUE
chr2:53850000-53900000	-0.042618	0.25357	-0.591285	-0.609493	-1.44801	-0.376381	-1.36171	0	1.69566e-34	FALSE	TRUE
chr2:53900000-53950000	0.200172	0.0206901	-0.60505	-0.484812	-0.763716	-0.578522	-0.484626	0	1.00748e-06	FALSE	TRUE
chr2:53950000-54000000	-0.501116	0.134025	-0.571012	-0.477113	-0.53853	-0.764826	-0.381666	0	0.00117913	FALSE	FALSE
chr2:5400000-5450000	0.145405	0.568398	0.47182	-0.842628	-0.99315	0.201664	0.371193	0	6.82185e-79	TRUE	TRUE
chr2:54000000-54050000	-0.53227	0.202977	-0.864432	-0.15528	-0.51615	-1.21125	-0.356297	0	0.000743087	FALSE	FALSE
chr2:54050000-54100000	-0.524642	-0.563759	-0.926761	-0.54717	-1.20682	-0.241995	-1.10621	0	1.03361e-11	FALSE	TRUE
chr2:54200000-54250000	0.269468	0.148006	-0.0625019	0.656641	0.286737	0.271954	0.623366	0	0.0909999	FALSE	FALSE
chr2:54250000-54300000	0.208022	0.203208	0.193713	-0.000221769	-0.0214516	-0.297119	-0.104582	0	0.899156	FALSE	FALSE
chr2:54300000-54350000	-0.137176	0.00538747	0.0234957	0.271576	-0.0278699	-0.00193906	-0.36771	0	0.893135	FALSE	FALSE
chr2:54400000-54450000	-0.0630188	0.136243	-0.157651	0.206506	-0.238597	-0.817829	-0.0164411	0	0.418147	FALSE	FALSE
chr2:54450000-54500000	0.0632759	0.273516	-0.104619	0.541745	0.227589	-0.0120082	0.232663	0	0.384159	FALSE	FALSE
chr2:5450000-5500000	0.509463	0.574795	0.418558	-0.0853174	-0.549913	0.837204	0.278338	0	1.42078e-30	FALSE	TRUE
chr2:54650000-54700000	-0.295754	0.371883	0.207463	0.50152	0.221956	-0.601154	-0.667792	0	0.0989044	FALSE	FALSE
chr2:54800000-54850000	-0.926843	0.237872	0.378533	0.683356	0.489424	0.482763	-1.13877	0	0.00056045	FALSE	FALSE
chr2:54900000-54950000	-0.73842	-0.0868658	-0.120687	0.422765	-0.108653	0.178967	-0.397294	0	0.112171	FALSE	FALSE
chr2:54950000-55000000	0.316053	0.218825	-0.0627672	0.456295	0.169488	0.00315519	0.14522	0	0.610164	FALSE	FALSE
chr2:5500000-5550000	-0.192832	0.302505	0.503698	-0.162571	-0.791206	0.459643	0.953142	0	6.68468e-38	FALSE	TRUE
chr2:55000000-55050000	-0.912549	-0.625007	-0.00309037	0.703887	-0.53149	-0.676004	-0.565283	0	0.00478518	FALSE	FALSE
chr2:55100000-55150000	0.549648	0.0678188	-0.262877	0.428098	-0.0502278	-0.273533	-0.923082	0	0.0711605	FALSE	FALSE
chr2:55200000-55250000	-0.372674	0.216528	0.176922	0.78238	-0.104576	-0.974705	-0.418966	0	0.00064169	FALSE	FALSE
chr2:55300000-55350000	-0.270807	0.0580974	-0.0123495	0.172186	-0.0572269	-0.513381	-0.520005	0	0.69805	FALSE	FALSE
chr2:55350000-55400000	-0.678071	-0.142751	-0.231376	0.162297	-0.135238	-0.0485817	0.0234254	0	0.608632	FALSE	FALSE
chr2:5550000-5600000	0.1639	0.629926	0.188392	-0.69636	-0.954116	0.273189	0.401326	0	1.02573e-72	TRUE	TRUE
chr2:55550000-55600000	0.352772	0.00977964	-0.348299	0.402648	-0.344208	-0.188566	-0.0623986	0	0.0558707	FALSE	FALSE
chr2:55650000-55700000	-0.019056	0.0346404	0.174581	0.445924	0.320372	0.0210406	-0.157023	0	0.637264	FALSE	FALSE
chr2:5600000-5650000	0.0361304	-0.0208819	-0.00225772	-0.721599	-0.880019	0.367703	0.41369	0	4.72552e-81	TRUE	TRUE
chr2:56000000-56050000	-0.0704542	0.0658953	0.010922	0.381269	0.0448208	-0.436114	0.168594	0	0.553469	FALSE	FALSE
chr2:56050000-56100000	-0.801214	0.00948234	-0.30112	0.00696446	-0.289853	-0.12059	-0.853753	0	0.281125	FALSE	FALSE
chr2:56100000-56150000	-0.66768	-0.76049	-1.02204	-0.517402	-1.00207	-0.449329	-0.299077	0	2.46313e-10	FALSE	TRUE
chr2:56150000-56200000	-1.19244	-1.02698	-1.04598	-0.52974	-0.658002	-1.27683	-0.773856	0	1.06987e-08	FALSE	TRUE
chr2:56200000-56250000	-0.753691	-0.542989	-0.713136	-0.619237	-0.664432	-1.04344	-0.598704	0	0.00126096	FALSE	FALSE
chr2:56400000-56450000	-0.599486	-0.833751	-0.458039	-0.135099	-0.96613	-0.842317	-0.472178	0	3.07114e-06	FALSE	FALSE
chr2:56450000-56500000	-2.25625	-1.51416	-1.31043	-1.36896	-1.23448	-1.88207	-1.11788	0	3.30778e-20	FALSE	FALSE
chr2:5650000-5700000	0.422221	0.117215	0.624488	-0.585961	-0.184799	0.487076	0.496308	0	6.28733e-34	FALSE	TRUE
chr2:56500000-56550000	-0.415203	-0.180589	-0.750429	-0.107146	-0.407613	-1.10699	-0.527358	0	0.0122289	FALSE	FALSE
chr2:56550000-56600000	-1.51867	-0.415514	-0.414174	-0.158477	-0.446671	-0.612872	-0.331947	0	0.00511271	FALSE	FALSE
chr2:56650000-56700000	-0.602802	-0.192789	-0.679839	-0.113392	-0.573124	-0.0556465	-1.187	0	0.00311289	FALSE	FALSE
chr2:56700000-56750000	-0.0136138	-0.25311	-0.262274	0.155223	-0.221452	-0.173176	-0.125217	0	0.780358	FALSE	FALSE
chr2:56850000-56900000	-0.920054	0.258975	-0.0584181	0.233268	-0.285426	-0.716956	0.127523	0	0.0123479	FALSE	FALSE
chr2:56900000-56950000	-1.21529	-0.270883	-0.125095	-0.298756	-0.338994	-0.39437	0.0871489	0	0.0442986	FALSE	FALSE
chr2:56950000-57000000	-0.699543	-1.35824	-0.809302	-0.546831	-1.07012	-0.715206	-0.510758	0	3.68177e-13	FALSE	TRUE
chr2:5700000-5750000	0.59469	0.582196	0.584728	-0.294183	-0.0405296	0.491553	0.641641	0	2.06102e-52	TRUE	TRUE
chr2:57000000-57050000	-0.286196	-0.581093	-0.410452	-0.126598	-0.477738	-0.551964	-0.168527	0	0.0728334	FALSE	TRUE
chr2:57100000-57150000	-0.133931	-0.157595	-0.0420652	-0.185252	-0.393304	0.229102	-0.246699	0	5.85787e-10	FALSE	TRUE
chr2:57150000-57200000	-0.00675221	-0.220795	0.0505686	0.101303	0.0271497	0.257686	-0.308408	0	0.00418364	FALSE	TRUE
chr2:57200000-57250000	-0.132817	-0.411142	-0.370764	-0.491711	0.0384292	-0.358783	-0.217786	0	3.21953e-14	FALSE	TRUE
chr2:57250000-57300000	0.0370068	-0.098135	-0.454433	-0.894502	0.411918	0.328196	-0.526536	0	1.04424e-49	FALSE	TRUE
chr2:57300000-57350000	-0.23947	-0.322926	-0.134303	-0.0199965	0.0775787	-0.0245587	-0.236388	0	0.0015364	FALSE	TRUE
chr2:57350000-57400000	-0.200044	-0.52944	-0.159257	0.193278	-0.146462	-0.384091	-0.34989	0	7.56774e-05	FALSE	TRUE
chr2:57400000-57450000	-0.1074	-0.878105	-0.0988014	-1.21964	-0.686245	-0.384914	0.346858	0	2.38614e-21	FALSE	TRUE
chr2:57450000-57500000	0.162325	-0.913901	0.0847397	-0.890822	-0.539118	-0.81666	-0.0607803	0	5.34552e-21	FALSE	TRUE
chr2:5750000-5800000	0.925261	0.356938	0.918495	-0.00694433	0.861341	-0.493294	0.22628	0	3.33765e-52	TRUE	TRUE
chr2:57500000-57550000	0.323048	-1.02276	0.397136	-0.920181	0.209158	-1.57245	-0.296882	0	4.45645e-35	FALSE	TRUE
chr2:57550000-57600000	0.468748	-0.485121	0.688837	-1.02497	0.289305	-0.786824	0.674886	0	1.31797e-40	FALSE	TRUE
chr2:57600000-57650000	0.00964415	-0.614274	-0.154664	-0.317462	-0.0181438	-0.700941	-0.0175054	0	4.87393e-05	FALSE	TRUE
chr2:57650000-57700000	-0.117249	-1.23018	-0.278885	-1.43148	-0.0301587	-1.05519	-0.0711265	0	1.03098e-44	FALSE	TRUE
chr2:57700000-57750000	-0.624305	-0.784899	-0.0864984	-0.50646	-0.398172	-0.627025	-0.140356	0	1.31037e-05	FALSE	TRUE
chr2:57750000-57800000	-0.320103	-0.701045	-0.461255	-0.397103	-0.562729	-0.602567	-0.634564	0	0.00495607	FALSE	TRUE
chr2:57800000-57850000	-0.173122	-0.444624	-0.712925	-0.694893	-0.591344	-0.710183	-0.474632	0	0.00230807	FALSE	TRUE
chr2:57850000-57900000	-0.0832665	-0.557058	-0.933075	-0.273198	-0.305892	-0.180081	-0.529146	0	0.00481204	FALSE	TRUE
chr2:57900000-57950000	-0.0221455	-0.21949	-0.66695	-0.822951	0.231777	0.63469	-0.789712	0	3.53232e-15	FALSE	TRUE
chr2:57950000-58000000	-0.195464	-0.493284	-0.440512	-0.628666	-0.613528	-0.605966	-0.0912229	0	1.88853e-05	FALSE	TRUE
chr2:5800000-5850000	0.425898	0.557582	0.510773	0.267234	0.19875	-0.19616	0.294706	0	1.07114e-19	FALSE	TRUE
chr2:58000000-58050000	-0.176133	-0.920502	-0.192596	-1.18311	-1.05688	-1.42652	-1.02228	0	4.84732e-42	FALSE	TRUE
chr2:58050000-58100000	-0.21406	0.59918	0.610232	-0.845202	-0.135813	0.0259714	0.0794002	0	3.17573e-32	FALSE	TRUE
chr2:58100000-58150000	0.224946	0.63741	0.810271	-0.943888	0.513364	0.793515	0.0794281	0	1.12723e-99	TRUE	TRUE
chr2:58150000-58200000	0.422163	0.863233	0.842201	-0.797118	0.249673	0.511468	0.583887	0	2.64151e-155	TRUE	TRUE
chr2:58200000-58250000	0.611038	0.909288	0.590281	-0.540812	0.126931	0.232807	0.353285	0	2.81781e-23	FALSE	TRUE
chr2:58250000-58300000	0.283436	0.22772	0.262042	-1.19518	-0.0613067	-0.437742	-0.172701	0	1.11908e-15	FALSE	TRUE
chr2:58300000-58350000	1.21991	-0.173677	0.117957	-1.03191	-0.152961	-0.183149	0.0188116	0	5.63941e-42	FALSE	TRUE
chr2:58400000-58450000	0.167372	0.667748	0.157751	-0.660584	-0.95067	-0.0208059	0.150646	0	6.79309e-36	FALSE	TRUE
chr2:58450000-58500000	-0.0112818	-0.71758	-0.0917133	-1.31099	-1.45209	-0.555608	-1.01145	0	7.98745e-40	FALSE	TRUE
chr2:5850000-5900000	0.471799	0.278848	0.0967006	1.0357	-0.058047	0.359315	0.229097	0	5.22827e-42	FALSE	TRUE
chr2:58500000-58550000	-0.652034	-0.587203	0.136826	-1.069	-1.74104	-1.23079	-0.379542	0	2.45254e-71	TRUE	TRUE
chr2:58550000-58600000	0.0343206	-0.308636	-0.202961	-1.34543	-1.53997	-0.57028	-0.0378247	0	1.61301e-55	TRUE	TRUE
chr2:58600000-58650000	-0.859075	0.234477	-0.293359	-0.714769	-0.716862	-0.425953	0.0106476	0	8.58996e-11	FALSE	TRUE
chr2:58700000-58750000	-1.37186	-0.854665	-0.651861	-1.11458	-1.05136	0.0505217	-0.108506	0	2.37838e-16	FALSE	TRUE
chr2:58850000-58900000	-1.13054	-0.614707	-0.849912	-0.677062	-1.03048	0.130086	0.32588	0	8.50005e-15	FALSE	TRUE
chr2:58900000-58950000	0.00980325	-1.15386	-0.596252	-0.836502	-1.60091	0.95357	0.351876	0	1.19314e-73	TRUE	TRUE
chr2:58950000-59000000	-0.822609	-1.29594	-0.151364	-1.14026	-1.28176	0.450138	1.08105	0	1.86679e-81	TRUE	TRUE
chr2:5900000-5950000	0.511686	0.564802	0.110712	0.831733	0.0886329	-0.211112	0.113777	0	1.70747e-32	FALSE	TRUE
chr2:59000000-59050000	-1.02838	-0.56636	-0.648356	-0.703789	-0.740893	0.57048	0.0388254	0	1.23645e-15	FALSE	TRUE
chr2:59150000-59200000	-0.791896	-0.611729	0.131983	-1.34954	-0.331772	0.747562	0.0278819	0	3.37767e-59	TRUE	TRUE
chr2:59200000-59250000	-1.00758	-1.44354	-0.308115	-1.94152	-1.39162	-0.03875	-0.0840118	0	3.49582e-90	TRUE	TRUE
chr2:59250000-59300000	-1.20676	-1.13045	-0.265248	-1.42412	-1.13373	0.332805	0.0576788	0	7.0397e-49	FALSE	TRUE
chr2:59300000-59350000	-0.128626	-1.28133	-0.591049	-1.69357	0.183382	0.491293	0.288935	0	1.97329e-67	TRUE	TRUE
chr2:59350000-59400000	-0.761193	-0.708131	-0.041064	-0.979874	-0.693176	0.387872	0.22783	0	1.5445e-20	FALSE	TRUE
chr2:59400000-59450000	-1.07388	-0.696179	0.201991	-1.08808	-0.836989	0.351978	-0.0229377	0	1.74851e-25	FALSE	TRUE
chr2:59450000-59500000	-1.17251	-1.16823	0.0449357	-1.42807	-1.45021	1.01476	0.554298	0	1.10072e-139	TRUE	TRUE
chr2:5950000-6000000	0.492774	0.183604	0.33333	0.501077	0.661195	0.264739	-0.016535	0	4.03873e-34	FALSE	TRUE
chr2:59500000-59550000	-0.673626	-0.464071	-0.626035	-0.687258	-0.905309	0.51456	0.321803	0	7.58544e-24	FALSE	TRUE
chr2:59550000-59600000	-1.12906	-0.630932	-0.747917	-0.715566	-0.82236	-0.825194	-0.439332	0	6.53545e-17	FALSE	TRUE
chr2:59600000-59650000	-0.448852	-0.17348	-0.855504	-1.67949	-0.379752	0.215525	0.364109	0	3.12923e-99	TRUE	TRUE
chr2:59650000-59700000	-0.520411	-0.840831	-0.732545	-1.29869	-0.420523	0.447736	0.260712	0	1.30349e-48	FALSE	TRUE
chr2:59700000-59750000	-0.875379	-0.537842	-0.810058	-0.448658	-0.335408	0.573898	-0.129312	0	2.68895e-19	FALSE	TRUE
chr2:59750000-59800000	0.1469	-0.97406	-0.407705	-0.649952	1.26973	-0.0889226	-0.897833	0	9.01197e-258	TRUE	TRUE
chr2:59800000-59850000	-0.495875	-0.66719	0.341683	-0.123573	0.709793	-0.54055	0.645575	0	1.05389e-55	TRUE	TRUE
chr2:59850000-59900000	-0.157265	-0.0510429	0.465387	0.789909	-0.0481175	-0.256058	-0.117274	0	1.62016e-27	FALSE	TRUE
chr2:59900000-59950000	0.00408519	0.184053	0.162771	0.371733	0.386905	-0.251774	0.0292928	0	7.41895e-06	FALSE	TRUE
chr2:59950000-60000000	0.480479	-0.163498	0.305991	0.339265	0.649316	-0.500745	-0.31319	0	1.05965e-53	TRUE	TRUE
chr2:6000000-6050000	0.0634187	0.095763	-0.439737	0.85967	-0.160511	-0.0862291	-0.312301	0	6.373e-41	FALSE	TRUE
chr2:60000000-60050000	0.301984	0.283411	0.168085	-0.229175	0.409779	-0.242804	-0.0331147	0	5.33593e-37	FALSE	TRUE
chr2:60050000-60100000	0.268534	0.443767	0.250657	-0.283256	0.673555	-0.446851	-0.00139788	0	4.16138e-136	TRUE	TRUE
chr2:60100000-60150000	0.0672831	0.176044	-0.0171702	0.212883	0.227854	-0.590814	-0.216173	0	5.46286e-30	FALSE	TRUE
chr2:60150000-60200000	0.693977	0.647482	0.648807	0.538854	0.502589	-0.293373	0.759196	0	2.58792e-44	FALSE	TRUE
chr2:60200000-60250000	0.303145	0.210995	0.19414	0.188146	0.222712	0.542826	0.175939	0	4.35247e-12	FALSE	TRUE
chr2:60250000-60300000	0.488005	-0.0951409	0.578317	-0.612265	0.628675	-0.221836	-0.0270144	0	4.10232e-63	TRUE	TRUE
chr2:60300000-60350000	-0.0456524	-0.448795	0.0888315	-0.256357	0.390928	-0.156922	-0.0767818	0	1.27997e-16	FALSE	TRUE
chr2:60350000-60400000	0.498044	-0.316462	0.0714065	-0.446413	1.65742	0.206499	-0.100781	0	0	TRUE	TRUE
chr2:60400000-60450000	0.476746	-0.882244	-0.340746	-0.634013	1.21202	-0.918948	-0.048825	0	9.1795e-174	TRUE	TRUE
chr2:60450000-60500000	-0.0194063	-0.334834	-0.522992	-0.784466	-0.269825	-0.185729	-0.136431	0	6.31562e-05	FALSE	TRUE
chr2:6050000-6100000	-0.378524	-0.124724	-0.443248	-0.410284	-0.776403	-0.501324	0.0923056	0	2.30735e-10	FALSE	TRUE
chr2:60500000-60550000	-0.402008	-0.88987	-0.695615	-1.12545	-0.536046	-0.722211	-0.373442	0	5.43883e-19	FALSE	TRUE
chr2:60600000-60650000	0.523406	-1.71144	-1.10637	-1.10833	-0.0441644	-0.768697	-1.04685	0	1.37374e-73	TRUE	TRUE
chr2:60650000-60700000	0.421878	-1.27835	-0.976604	-0.773743	-0.234546	-0.3713	-0.839079	0	2.78554e-27	FALSE	TRUE
chr2:60700000-60750000	0.74756	-0.982962	-0.474262	-0.93889	1.07239	0.272613	-0.834663	0	9.33915e-174	TRUE	TRUE
chr2:60750000-60800000	0.264478	-0.316455	-0.170879	-0.791392	0.413433	0.76015	0.667254	0	4.99129e-48	FALSE	TRUE
chr2:60800000-60850000	0.659588	0.205681	0.755458	-0.962174	1.16559	1.01207	-0.137887	0	1.13394e-237	TRUE	TRUE
chr2:60850000-60900000	0.518026	0.325639	0.523011	-0.682886	0.733513	0.994064	-0.100065	0	2.70779e-131	TRUE	TRUE
chr2:60900000-60950000	0.68432	-0.162084	0.422191	-1.11504	0.954431	0.600962	-0.467739	0	3.51383e-180	TRUE	TRUE
chr2:60950000-61000000	0.244766	-0.628887	-0.266797	-0.657219	0.373151	-0.28235	-0.450533	0	8.35696e-32	FALSE	TRUE
chr2:6100000-6150000	-0.561193	-0.378089	-0.485134	-0.323393	-1.02743	-0.606982	0.158032	0	2.83675e-20	FALSE	TRUE
chr2:61000000-61050000	0.814568	-0.701344	0.850655	-0.588643	1.47972	0.0743619	-0.366913	0	1.03532e-149	TRUE	TRUE
chr2:61050000-61100000	0.11189	-1.0356	-0.478947	-1.20439	0.484351	0.00569672	-0.803576	0	9.28415e-59	TRUE	TRUE
chr2:61100000-61150000	-0.248979	-1.90931	-0.193003	-1.25735	-0.377821	-0.797457	-0.851743	0	1.83813e-47	FALSE	TRUE
chr2:61200000-61250000	-0.332096	-0.884601	-0.7098	-0.574399	-0.206292	-0.275261	-0.565682	0	1.14164e-07	FALSE	TRUE
chr2:61250000-61300000	-0.255482	-1.18176	-0.685444	-0.943184	-0.579959	-0.952777	-0.828912	0	1.18174e-16	FALSE	TRUE
chr2:61300000-61350000	-0.36546	-1.06351	-0.976669	-0.869478	-0.632159	-0.573163	-0.652322	0	1.55191e-14	FALSE	TRUE
chr2:61350000-61400000	0.28372	-1.38592	-0.784697	-1.0183	-0.227462	-0.826387	-0.939428	0	5.64524e-44	FALSE	TRUE
chr2:61400000-61450000	-0.25806	-0.498022	-0.510967	-0.68865	-0.256014	-0.209838	0.165004	0	1.13049e-09	FALSE	TRUE
chr2:61450000-61500000	0.585006	-0.615618	-0.357399	-0.446273	0.343482	-0.267096	-0.131882	0	1.57689e-52	TRUE	TRUE
chr2:6150000-6200000	0.396749	0.16967	0.150053	-0.175201	0.459501	-1.26244	0.00691714	0	1.36594e-23	FALSE	TRUE
chr2:61500000-61550000	0.931437	-0.605273	0.695715	-0.0312729	1.30857	-0.00517691	-0.177326	0	5.26211780055084e-317	TRUE	TRUE
chr2:61550000-61600000	0.494501	0.89502	0.632721	0.272523	0.711036	0.452972	-0.202222	0	2.08785e-52	TRUE	TRUE
chr2:61600000-61650000	0.926399	0.558127	0.607343	0.309456	0.846475	0.536091	-0.0500957	0	1.15963e-46	FALSE	TRUE
chr2:61650000-61700000	0.103351	-0.26339	-0.0376189	-0.16699	0.171191	-0.349319	-0.0724445	0	4.07556e-07	FALSE	TRUE
chr2:61700000-61750000	0.407788	0.518397	0.300907	0.453759	0.553429	0.704114	-0.0666701	0	3.72793e-25	FALSE	TRUE
chr2:61750000-61800000	0.268976	0.335148	0.0754089	0.863126	0.0222445	0.614568	-0.00597855	0	2.73742e-31	FALSE	TRUE
chr2:61800000-61850000	-0.298319	-0.0282038	-0.42759	-0.593817	-0.940264	0.41912	-0.372692	0	2.27785e-45	FALSE	TRUE
chr2:61850000-61900000	-0.760885	0.0244704	0.215885	0.0121317	0.0299395	0.22021	-0.32654	0	0.279265	FALSE	TRUE
chr2:61900000-61950000	-0.632488	-0.0904655	-0.5217	0.309255	-0.552545	-0.370404	-0.202327	0	3.84084e-06	FALSE	TRUE
chr2:61950000-62000000	-0.620693	-0.484424	-0.738936	1.31088	-1.17079	-0.366541	-0.902322	0	1.28233e-113	TRUE	TRUE
chr2:6200000-6250000	-0.210926	0.282132	-0.128357	0.181805	-0.383861	-1.00704	0.230886	0	3.1677e-26	FALSE	TRUE
chr2:62000000-62050000	-0.710206	-0.156042	-0.210627	0.0827137	-0.500413	-0.308292	-0.199425	0	0.00867225	FALSE	TRUE
chr2:62050000-62100000	-0.746783	0.013679	-0.415643	0.194727	-0.544344	-0.0779264	-0.868125	0	6.14446e-05	FALSE	TRUE
chr2:62100000-62150000	-1.06125	-0.137417	-0.765962	-0.186507	-0.858076	-0.0643145	-0.286657	0	9.18779e-10	FALSE	TRUE
chr2:62200000-62250000	-0.905698	-0.437871	-0.637185	-0.175792	-1.25477	-0.752741	-1.02962	0	1.12546e-15	FALSE	TRUE
chr2:62250000-62300000	-0.269741	-0.509222	-0.749998	-0.374203	-1.24124	-0.197913	-0.190783	0	5.45642e-21	FALSE	TRUE
chr2:62300000-62350000	-0.832447	0.0721058	-0.369895	-0.290802	-1.13183	0.273286	-0.49226	0	9.06956e-26	FALSE	TRUE
chr2:62350000-62400000	0.271887	0.705583	0.111582	-0.678699	-1.34851	0.477226	0.148362	0	3.2822e-139	TRUE	TRUE
chr2:62400000-62450000	-0.542393	0.8235	0.497235	-0.755425	-1.44467	0.266729	0.341886	0	9.73337e-207	TRUE	TRUE
chr2:62450000-62500000	-0.389514	0.47914	0.291897	-0.500585	-1.20295	-0.501563	0.63195	0	6.27267e-103	TRUE	TRUE
chr2:6250000-6300000	0.276106	0.642497	0.147928	0.994704	-0.650141	-0.477363	0.167283	0	3.86822e-242	TRUE	TRUE
chr2:62500000-62550000	-0.32643	-0.348682	-0.354991	-0.065198	-0.731664	-0.242435	0.0828558	0	2.14189e-08	FALSE	TRUE
chr2:62550000-62600000	-0.820726	-1.38195	-0.60944	-0.179909	-1.45282	-0.972877	-0.308236	0	1.27075e-74	TRUE	TRUE
chr2:62600000-62650000	-0.159486	-0.375996	-0.157459	0.920878	0.209243	-0.0208356	-0.235174	0	5.81277e-74	TRUE	TRUE
chr2:62650000-62700000	0.838194	0.356811	0.486854	0.201814	1.44327	-0.47439	0.0506379	0	2.17627e-214	TRUE	TRUE
chr2:62700000-62750000	0.704721	-0.561956	0.553878	-0.0408295	1.71474	-0.766573	-0.823105	0	1.15389e-247	TRUE	TRUE
chr2:62750000-62800000	0.184292	-0.207476	-0.175034	-0.0163636	0.90842	-0.593244	0.0284792	0	7.3609e-26	FALSE	TRUE
chr2:62800000-62850000	-0.165805	-0.362165	0.0182046	-0.247001	0.691168	-0.100345	0.253074	0	2.30788e-07	FALSE	FALSE
chr2:62850000-62900000	-0.301202	-0.100075	0.208025	0.279112	0.478959	-0.24077	0.0593602	0	0.0247084	FALSE	FALSE
chr2:62900000-62950000	-0.435863	-0.402785	-0.495359	0.231694	0.0816425	-0.24767	-0.463847	0	0.0324753	FALSE	FALSE
chr2:6300000-6350000	-0.0744776	0.376277	-0.312036	0.682414	-0.973016	-0.522301	0.0106478	0	3.01894e-192	TRUE	TRUE
chr2:63000000-63050000	-0.40077	-0.181319	-0.110621	-0.308211	0.223361	-0.303416	0.157948	0	0.185293	FALSE	FALSE
chr2:63100000-63150000	-0.753635	-0.810684	-0.853395	-0.107779	-0.472319	-1.08011	-0.857607	0	0.000888709	FALSE	FALSE
chr2:63150000-63200000	-1.20879	-0.33019	-0.906076	0.228382	-0.169899	-0.776627	-0.767017	0	0.000436379	FALSE	FALSE
chr2:63350000-63400000	-0.463158	-0.241417	-0.499287	-0.0608546	-0.141422	-0.609212	-0.102374	0	0.760715	FALSE	FALSE
chr2:63450000-63500000	-0.358236	-0.474599	-0.742965	-0.229563	-0.53481	-0.423216	-0.281877	0	0.145872	FALSE	FALSE
chr2:6350000-6400000	-0.17437	0.510297	-0.286646	0.347624	-1.17713	-0.212244	0.00984086	0	3.82684e-240	TRUE	TRUE
chr2:63500000-63550000	-0.807984	-0.596961	-0.769119	0.194837	-0.936392	-0.880561	-0.647657	0	3.79495e-05	FALSE	FALSE
chr2:63600000-63650000	0.261357	0.582728	0.614898	0.737999	0.0430118	-0.197641	-0.0290078	0	0.0755449	FALSE	FALSE
chr2:63750000-63800000	-0.782133	-0.0877855	-0.650238	-0.269528	-0.443915	-0.217733	-0.558894	0	0.250992	FALSE	FALSE
chr2:63900000-63950000	-0.741677	-0.0349639	-0.0254711	0.525096	-0.040156	-0.74899	0.180326	0	0.0171464	FALSE	FALSE
chr2:63950000-64000000	-0.773112	-0.188247	0.284221	0.597184	-0.0135597	-0.223782	-0.184512	0	0.00795097	FALSE	FALSE
chr2:6400000-6450000	-0.268495	-0.387951	-0.390334	0.522239	-0.41771	-1.22944	-0.206862	0	8.14338e-48	FALSE	TRUE
chr2:64050000-64100000	-1.79623	-1.23745	-1.43556	-0.957012	-1.00757	-1.22505	-0.988228	0	9.57457e-17	FALSE	TRUE
chr2:64100000-64150000	-0.985962	-1.58935	-1.12999	-1.37353	-1.18027	-1.14392	-1.30368	0	1.76461e-14	FALSE	FALSE
chr2:64150000-64200000	-0.0735781	-0.0240366	0.0480322	0.193334	-0.179666	-0.303486	-2.19411	0	0.0677874	FALSE	FALSE
chr2:64200000-64250000	-0.722271	0.454388	0.0647925	0.334935	-0.0407125	0.36202	0.408844	0	0.134558	FALSE	FALSE
chr2:64250000-64300000	-0.407947	-0.391636	-0.146809	0.0631703	-0.224467	-1.03838	-0.209125	0	0.342068	FALSE	FALSE
chr2:64450000-64500000	-0.319331	-0.356427	-0.575551	0.111472	-0.68926	-0.536832	-0.293225	0	0.0622391	FALSE	FALSE
chr2:6450000-6500000	-0.780703	-1.05497	-0.829467	-1.12697	-0.99919	-0.746386	-0.217779	0	1.24605e-60	TRUE	TRUE
chr2:64500000-64550000	-0.46061	-0.2623	-0.635579	-0.102225	-0.342064	-0.284061	-0.555644	0	0.448462	FALSE	FALSE
chr2:64550000-64600000	-0.105151	0.0614223	-0.736137	0.254167	-0.458787	-0.21623	-0.265988	0	0.0566263	FALSE	FALSE
chr2:64650000-64700000	-0.625721	-0.134742	-0.312669	0.147458	-0.0653918	-0.0718254	0.137391	0	0.632878	FALSE	FALSE
chr2:64700000-64750000	-2.22414	-0.791164	-0.701978	-0.293231	-0.900573	-0.724569	-0.417543	0	1.9386e-06	FALSE	FALSE
chr2:64800000-64850000	-0.360425	-0.338508	-0.154323	-0.0431401	-0.208639	0.18197	-0.380078	0	0.653278	FALSE	FALSE
chr2:64900000-64950000	-1.11517	-0.19796	-0.152911	-0.643449	-0.347912	0.0372163	-0.843185	0	0.00104605	FALSE	TRUE
chr2:64950000-65000000	-0.479376	-0.0352159	-0.0155817	-0.389082	-0.276227	-0.295122	0.138567	0	0.070597	FALSE	TRUE
chr2:6500000-6550000	-0.251175	-0.198276	-0.597739	-0.373753	-0.758847	-0.679525	-0.415158	0	1.25038e-13	FALSE	TRUE
chr2:65000000-65050000	-0.86467	-0.202514	0.221481	-0.958342	-0.24568	0.00875348	0.259972	0	1.93585e-14	FALSE	TRUE
chr2:65050000-65100000	-0.773803	-0.0126131	0.467112	-0.652813	0.551668	0.294313	-0.241936	0	2.32714e-20	FALSE	TRUE
chr2:65100000-65150000	-0.0972971	-0.12355	0.536633	-1.32845	0.288166	0.228487	-0.486283	0	8.8434e-41	FALSE	TRUE
chr2:65150000-65200000	-0.565408	0.665071	-0.517638	-1.97121	-0.77343	0.540582	0.410675	0	1.31117e-298	TRUE	TRUE
chr2:65200000-65250000	-1.21705	0.673216	-1.01801	-1.93855	-1.43968	0.293388	0.376821	0	5.65478e-278	TRUE	TRUE
chr2:65250000-65300000	-0.631204	0.3132	-0.52793	-1.76187	-1.68375	-0.447827	0.109662	0	6.07175e-157	TRUE	TRUE
chr2:65300000-65350000	-0.771379	0.00768492	-1.18271	-2.01905	-1.92122	-0.0556945	0.155505	0	3.67284e-218	TRUE	TRUE
chr2:65350000-65400000	-0.498223	0.0763731	0.119013	-1.46928	-1.14897	-0.367565	-0.081164	0	4.06326e-73	TRUE	TRUE
chr2:65400000-65450000	-0.275509	-0.295359	-0.600329	-1.4286	-1.26268	0.0592726	0.150307	0	3.25725e-44	FALSE	TRUE
chr2:65450000-65500000	-0.873943	-0.346275	-0.743845	-1.17505	-1.3469	-0.431641	0.771631	0	2.16636e-61	TRUE	TRUE
chr2:6550000-6600000	0.0739143	0.28102	0.0793713	-0.835896	0.0480589	0.162934	-0.144825	0	2.06763e-17	FALSE	TRUE
chr2:65500000-65550000	-1.28916	0.509752	-0.557908	-1.53862	-1.50303	-0.628613	0.838293	0	9.72063e-139	TRUE	TRUE
chr2:65550000-65600000	-1.17593	-0.0451326	-0.448445	-1.33535	-1.78992	-0.256592	0.563912	0	4.60132e-71	TRUE	TRUE
chr2:65600000-65650000	-1.2089	0.00396708	-0.544817	-0.976708	-0.579527	-0.845631	-0.14281	0	1.59699e-09	FALSE	TRUE
chr2:65650000-65700000	-1.65883	-0.316539	-0.712077	-0.515149	-0.949339	-0.184509	0.114289	0	4.32578e-13	FALSE	TRUE
chr2:65750000-65800000	-0.932422	0.612967	-0.62165	0.136427	-1.25917	0.0278746	1.16377	0	3.05301e-48	FALSE	TRUE
chr2:65800000-65850000	-1.18958	0.217575	-1.237	0.639845	-1.55928	0.301044	0.518511	0	3.36526e-88	TRUE	TRUE
chr2:65850000-65900000	-1.27139	-0.363618	-0.940174	0.00419404	-0.980158	-0.324234	-0.494811	0	3.54311e-12	FALSE	TRUE
chr2:65900000-65950000	-0.570063	-0.789318	-0.68408	-0.380907	-1.24947	-0.818614	0.0251221	0	5.44591e-18	FALSE	TRUE
chr2:65950000-66000000	-1.35638	-1.26444	-0.989174	-1.291	-1.45041	-1.14191	-0.278669	0	5.96884e-37	FALSE	TRUE
chr2:6600000-6650000	0.327448	0.31157	-0.231193	-1.0525	-0.0886697	0.424259	-0.0523249	0	8.32535e-48	FALSE	TRUE
chr2:66000000-66050000	-0.961042	-0.554851	-0.361227	-0.570313	-0.585713	-1.0505	-0.444833	0	5.03081e-05	FALSE	TRUE
chr2:66050000-66100000	-0.488966	-0.427978	-0.200155	-0.147434	0.0551398	0.220154	0.216721	0	0.0516301	FALSE	TRUE
chr2:66100000-66150000	0.137159	-0.459316	0.675752	-1.10735	0.0022109	0.379206	0.411683	0	1.11737e-37	FALSE	TRUE
chr2:66150000-66200000	0.192084	-0.288393	0.605891	-0.911984	-0.0609989	0.29667	0.260717	0	1.15071e-18	FALSE	TRUE
chr2:66200000-66250000	0.660672	-0.348506	0.057626	-0.619399	-0.161693	0.334678	-0.121729	0	7.55768e-09	FALSE	TRUE
chr2:66250000-66300000	-0.730593	0.0455701	-0.342753	-0.739312	-0.695642	0.0481817	-0.516027	0	1.77019e-10	FALSE	TRUE
chr2:66300000-66350000	-0.777042	-0.490376	-0.984343	-0.23504	-0.353256	0.148576	-0.308274	0	0.0116259	FALSE	FALSE
chr2:66350000-66400000	-0.579127	-0.703189	-0.615987	-0.126359	-0.769533	-0.361215	-1.16147	0	0.000741493	FALSE	FALSE
chr2:66400000-66450000	-1.06848	-0.634356	-0.467336	-0.507035	-0.81284	-0.157304	-0.394426	0	1.9701e-05	FALSE	TRUE
chr2:66450000-66500000	-0.886162	-0.173848	-0.290476	0.196363	0.0601736	0.247777	0.0801779	0	0.19021	FALSE	FALSE
chr2:6650000-6700000	-0.0907776	0.139654	-0.177199	-0.934056	-0.226037	0.698111	0.0275055	0	1.68319e-96	TRUE	TRUE
chr2:66500000-66550000	-0.894228	0.11818	0.228	0.657985	0.00739209	0.0230941	-0.264013	0	0.00909336	FALSE	FALSE
chr2:66550000-66600000	-0.562765	0.161262	-0.159275	0.427122	0.0121419	0.315494	0.587684	0	0.160831	FALSE	FALSE
chr2:66650000-66700000	-0.537761	0.0406554	-0.532894	0.230407	-0.256283	-0.308669	-0.560738	0	0.116207	FALSE	FALSE
chr2:66700000-66750000	0.394824	0.440154	-0.230874	0.451361	0.206615	-0.345476	0.641049	0	0.292846	FALSE	FALSE
chr2:66800000-66850000	-0.640797	0.0187869	-0.565778	0.51631	-0.497071	-0.469559	0.142756	0	0.00216553	FALSE	FALSE
chr2:66850000-66900000	-0.560963	0.240563	-0.351943	0.298727	0.170071	-2.04271	0.198451	0	0.0196302	FALSE	FALSE
chr2:66900000-66950000	0.321253	0.174439	0.284831	0.412976	-0.0596183	-0.0960783	0.101469	0	0.452547	FALSE	FALSE
chr2:66950000-67000000	-0.665429	0.12435	0.332932	0.209009	0.157099	0.0191468	-0.491899	0	0.321064	FALSE	FALSE
chr2:6700000-6750000	-0.00824238	0.405377	0.179012	-0.881882	0.245443	0.494713	0.0815876	0	3.58607e-83	TRUE	TRUE
chr2:67000000-67050000	-0.341403	-0.262136	-0.0260605	0.681956	0.188866	0.163283	-0.649793	0	0.0266074	FALSE	FALSE
chr2:67150000-67200000	-1.11388	0.155562	0.250626	0.265866	0.0217188	0.159913	0.168647	0	0.28146	FALSE	FALSE
chr2:67200000-67250000	-0.303775	0.151552	-0.237502	0.0271162	-0.102897	-0.833793	-0.0296201	0	0.582879	FALSE	FALSE
chr2:67250000-67300000	-0.419879	-0.20373	-0.306068	-0.137949	-0.477274	-0.296189	-0.520587	0	0.690544	FALSE	FALSE
chr2:67300000-67350000	-0.334072	0.041953	0.332472	0.7995	0.446698	-0.311377	-0.0988341	0	0.00779575	FALSE	FALSE
chr2:67350000-67400000	-0.0907606	-0.340608	-0.353765	0.656051	-0.232223	-0.748116	-0.526391	0	0.00124115	FALSE	FALSE
chr2:67400000-67450000	0.109757	0.0549419	-0.156176	0.448155	0.234449	-0.564899	0.201979	0	0.26299	FALSE	FALSE
chr2:67450000-67500000	-0.438038	-0.23567	-0.307209	0.0908601	-0.181364	-0.190113	-0.246551	0	0.818719	FALSE	FALSE
chr2:6750000-6800000	0.0764665	0.122924	-0.800179	-0.503036	0.652517	-0.0322262	-0.453684	0	2.4959e-52	TRUE	TRUE
chr2:67500000-67550000	-0.247134	-0.27438	-0.18453	0.0695632	-0.522244	-0.488618	-0.104218	0	0.280993	FALSE	FALSE
chr2:67550000-67600000	-1.35119	-0.83733	-1.46685	-0.827511	-1.17898	-1.02075	-1.1368	0	9.57746e-15	FALSE	TRUE
chr2:67600000-67650000	-0.645864	-1.05484	-1.3949	-1.13108	-1.14132	-1.17189	-1.20837	0	5.23303e-13	FALSE	FALSE
chr2:67650000-67700000	-0.0778657	-0.63771	-0.426061	-0.0865791	-0.342109	-0.367948	-0.74665	0	0.217529	FALSE	FALSE
chr2:67750000-67800000	0.500396	-0.0727546	-0.232412	0.501307	0.0201723	-0.294159	-0.178657	0	0.114003	FALSE	FALSE
chr2:67850000-67900000	-0.650126	-0.405108	0.00950939	0.00415617	0.0157507	-0.698548	-0.805521	0	0.125991	FALSE	FALSE
chr2:67950000-68000000	-0.442147	-0.307372	0.0816926	0.120809	-0.00417543	-0.478827	-1.1213	0	0.163972	FALSE	FALSE
chr2:68000000-68050000	-0.251041	-0.507968	-0.106858	0.338312	0.0510311	-0.0192508	0.235815	0	0.224795	FALSE	FALSE
chr2:68050000-68100000	-0.363725	-0.570339	-1.20852	-0.176362	-0.224442	-0.330049	-0.431264	0	0.0203431	FALSE	FALSE
chr2:68100000-68150000	0.124056	-0.778318	-0.681021	-0.0871075	-0.232388	-0.610213	-1.77245	0	0.00555362	FALSE	FALSE
chr2:68200000-68250000	0.142063	-1.40812	0.325109	-0.942681	1.61362	-0.245873	-0.883525	0	0	TRUE	TRUE
chr2:68250000-68300000	-0.161444	-0.94906	-0.142982	-0.526178	0.957028	1.21219	-0.563554	0	4.4531e-56	TRUE	TRUE
chr2:68300000-68350000	-0.170507	-1.008	-0.608758	-0.432142	0.0748441	0.910146	-0.448412	0	6.35615e-18	FALSE	TRUE
chr2:68350000-68400000	-0.00145802	-1.56072	-0.175964	-1.56382	0.383293	0.543035	-0.313174	0	3.56719e-90	TRUE	TRUE
chr2:68400000-68450000	-0.26654	-1.16574	-0.148339	-0.949098	-0.610316	1.02316	-0.782372	0	5.1977e-64	TRUE	TRUE
chr2:68450000-68500000	-0.41787	-1.11315	-0.512149	-0.498281	-0.75569	1.13198	-0.661054	0	2.74112e-48	FALSE	TRUE
chr2:6850000-6900000	-0.763329	0.00621093	-1.02631	-1.06432	-0.70403	-0.248656	0.47451	0	2.51474e-36	FALSE	TRUE
chr2:68600000-68650000	-0.437159	-0.331299	-0.0153844	-0.155864	-0.136019	0.0642323	-0.309853	0	0.556705	FALSE	TRUE
chr2:68700000-68750000	-0.0474495	-0.158373	0.318926	-0.154352	0.153845	-0.376362	0.100946	0	0.0966206	FALSE	TRUE
chr2:68750000-68800000	0.83702	-0.358154	0.928538	-0.995816	0.99684	-0.487745	-0.215104	0	7.79406e-136	TRUE	TRUE
chr2:68800000-68850000	0.416252	-0.385864	0.715017	-1.65231	0.841479	-0.593145	-0.366044	0	2.22452e-186	TRUE	TRUE
chr2:68850000-68900000	0.594388	0.193394	0.853862	-1.85006	0.969678	0.430533	0.613985	0	2.85888e-254	TRUE	TRUE
chr2:68900000-68950000	0.846058	0.088289	0.792837	-0.793723	1.12971	0.696513	0.745884	0	3.52893e-195	TRUE	TRUE
chr2:68950000-69000000	0.899768	-0.291967	0.889472	-1.09487	1.20691	0.249816	0.199823	0	9.8824e-263	TRUE	TRUE
chr2:6900000-6950000	-0.513253	-0.536422	-0.986051	-0.847344	-1.11869	-0.244574	-0.873017	0	5.37824e-15	FALSE	TRUE
chr2:69000000-69050000	0.970354	-0.101725	0.854688	-1.20358	1.23364	0.169575	0.672149	0	2.16737e-176	TRUE	TRUE
chr2:69050000-69100000	0.612471	-0.374965	0.237667	-1.05359	1.06607	-0.147849	0.0224335	0	4.20579e-113	TRUE	TRUE
chr2:69100000-69150000	-0.746055	-0.462766	0.220141	-1.54001	0.402447	-0.593036	0.303441	0	5.71793e-78	TRUE	TRUE
chr2:69150000-69200000	-0.35105	-0.646239	-0.283304	0.24795	-0.499624	-0.413173	-0.124625	0	1.01013e-10	FALSE	TRUE
chr2:69200000-69250000	-0.237622	-0.607425	-0.195423	-0.0980322	-0.0866434	0.08019	-0.112096	0	2.25185e-05	FALSE	TRUE
chr2:69250000-69300000	-0.305507	-0.588794	-0.326276	-0.581863	0.184291	-0.208023	0.0521936	0	5.7435e-10	FALSE	TRUE
chr2:69300000-69350000	-0.195152	-0.95556	-0.489924	-0.740615	-0.0600611	-1.16335	-0.705523	0	1.42205e-13	FALSE	TRUE
chr2:69350000-69400000	-0.0562303	-1.47034	0.146739	-1.24265	0.690926	-0.332883	-1.23294	0	9.15197e-178	TRUE	TRUE
chr2:69400000-69450000	-0.0222683	-2.36565	-0.0308549	-2.02674	0.856139	-0.955003	-0.868978	0	1.57806e-305	TRUE	TRUE
chr2:69450000-69500000	-0.305847	-0.403887	0.159395	-0.593745	0.089032	-0.731081	-0.726205	0	6.32734e-07	FALSE	TRUE
chr2:6950000-7000000	0.219704	0.291662	-0.371673	-0.48842	-0.139775	-0.0509296	-0.817187	0	0.00173876	FALSE	TRUE
chr2:69500000-69550000	-0.53817	-0.726155	-0.354115	-0.962408	-0.52395	-1.00047	-0.356681	0	2.86739e-10	FALSE	TRUE
chr2:69550000-69600000	-0.646173	-1.23391	-0.471332	-1.43589	-1.16407	-1.20665	-0.518036	0	6.72146e-52	TRUE	TRUE
chr2:69600000-69650000	-0.043254	0.332661	0.100713	-0.174495	0.0539945	-0.130055	0.503758	0	0.00021169	FALSE	TRUE
chr2:69650000-69700000	0.178672	0.661412	0.875878	0.0875936	0.272391	-0.0304178	1.63232	0	7.03676e-38	FALSE	TRUE
chr2:69700000-69750000	0.310969	0.235197	0.490967	0.638346	0.680341	0.486771	0.2616	0	1.87269e-24	FALSE	TRUE
chr2:69800000-69850000	0.259896	-0.151378	-0.0653035	1.35318	0.242245	0.0899445	-0.419494	0	3.23046e-111	TRUE	TRUE
chr2:69850000-69900000	0.109696	0.0890071	0.191624	0.886724	0.046162	0.277416	-0.197304	0	7.44745e-54	TRUE	TRUE
chr2:69900000-69950000	0.0988673	-0.00708217	-0.0436198	1.1745	0.0911778	0.34625	-0.348413	0	1.156e-96	TRUE	TRUE
chr2:69950000-70000000	-0.15135	-0.154469	-0.26428	1.09644	-0.398963	0.126979	-0.418604	0	8.34395e-84	TRUE	TRUE
chr2:7000000-7050000	0.818713	0.200193	-0.252244	-0.484397	-0.488341	-0.704532	0.04147	0	4.18761e-13	FALSE	TRUE
chr2:70000000-70050000	-0.017963	0.148466	-0.183785	1.16384	0.205897	0.372875	0.114426	0	1.08163e-47	FALSE	TRUE
chr2:70050000-70100000	-0.320005	0.736171	0.125168	-0.617793	0.000954779	0.16897	-0.165882	0	4.90988e-31	FALSE	TRUE
chr2:70100000-70150000	-0.207677	0.465112	0.492969	-0.479369	-0.248442	0.0329942	-0.0595209	0	4.07292e-15	FALSE	TRUE
chr2:70150000-70200000	-1.35001	-0.246147	-1.28267	-0.415092	-1.0417	-0.38653	-0.560814	0	3.70624e-15	FALSE	TRUE
chr2:70200000-70250000	-0.348478	-0.123148	-0.489389	-0.185086	-0.881844	-0.0921285	-0.71314	0	7.26522e-07	FALSE	TRUE
chr2:70250000-70300000	-1.44657	-0.637913	-1.47981	-0.894197	-1.56764	-0.54645	-0.0225641	0	6.21401e-29	FALSE	TRUE
chr2:70300000-70350000	-0.954511	-0.339672	-1.20268	-0.912409	-1.04561	-0.473148	-0.541128	0	2.21352e-13	FALSE	TRUE
chr2:70350000-70400000	-0.750675	-0.225277	-1.14504	-0.753298	-1.15004	-0.620548	-0.100926	0	2.61766e-13	FALSE	TRUE
chr2:70400000-70450000	-1.36396	-0.290014	-0.771108	-0.593596	-1.07809	0.0564782	-0.0475621	0	1.52882e-16	FALSE	TRUE
chr2:70450000-70500000	-1.48152	-0.565611	-1.77025	-1.28282	-1.8241	-0.428908	-0.421438	0	8.15938e-78	TRUE	TRUE
chr2:70500000-70550000	-0.678916	0.374442	-0.299164	-0.686004	-0.87356	-0.168563	-0.0837129	0	4.76997e-25	FALSE	TRUE
chr2:70550000-70600000	-1.1408	0.965284	-0.694246	-0.860787	-1.25112	-0.331916	0.121936	0	4.09772e-161	TRUE	TRUE
chr2:70600000-70650000	0.129389	0.880846	0.0762446	-0.370266	-0.233411	-0.534182	-0.280584	0	1.30012e-74	TRUE	TRUE
chr2:70650000-70700000	0.216789	0.578899	0.40242	0.0774707	-0.0120259	0.310281	0.489778	0	3.07243e-22	FALSE	TRUE
chr2:70700000-70750000	-0.00430576	0.105401	-0.0667114	0.392367	-0.196537	0.129596	0.257387	0	1.05092e-08	FALSE	TRUE
chr2:70750000-70800000	0.118556	0.53346	0.187736	0.797378	-0.000128796	0.715086	0.189672	0	4.40847e-52	TRUE	TRUE
chr2:70800000-70850000	0.0900152	0.369569	-0.0259672	1.02508	-0.154036	0.819361	-0.0228669	0	1.04222e-139	TRUE	TRUE
chr2:70850000-70900000	0.375874	-0.101778	0.220615	0.782471	0.581737	-0.323111	0.065916	0	8.61729e-49	FALSE	TRUE
chr2:70900000-70950000	-0.462662	0.344779	-0.851842	0.587196	-1.02701	-0.282766	0.879154	0	5.95602e-144	TRUE	TRUE
chr2:70950000-71000000	0.274416	0.836399	0.191898	1.36854	-0.0302012	-0.193535	0.465864	0	6.53047e-151	TRUE	TRUE
chr2:7100000-7150000	-0.695383	0.480594	-1.76779	-1.16518	-1.57474	-0.89951	-0.997119	0	4.61396e-64	TRUE	TRUE
chr2:71000000-71050000	-0.315102	0.370051	0.293543	0.677419	0.0212352	0.253311	0.72846	0	3.01867e-39	FALSE	TRUE
chr2:71050000-71100000	0.192116	0.330986	0.13637	1.19928	-0.0100823	0.510243	0.208113	0	5.21611e-68	TRUE	TRUE
chr2:71100000-71150000	0.0361526	0.31047	0.0449246	0.129527	-0.853589	-0.206668	0.417086	0	1.64348e-37	FALSE	TRUE
chr2:71150000-71200000	-0.443294	-0.187471	-0.215907	0.859062	-0.678039	-0.281154	0.279038	0	1.06604e-48	FALSE	TRUE
chr2:71200000-71250000	-0.0962064	-0.435776	0.504805	0.551535	-0.000392652	-0.0607158	-0.0278112	0	1.76792e-40	FALSE	TRUE
chr2:71250000-71300000	-0.104173	-0.00995462	0.396412	0.800158	0.083785	-0.487126	-0.214511	0	2.19391e-28	FALSE	TRUE
chr2:71300000-71350000	0.0238944	-0.674782	0.506231	-0.31653	0.0403818	-0.685537	0.24993	0	4.60719e-55	TRUE	TRUE
chr2:71350000-71400000	-0.230337	-0.209053	0.286296	0.500722	0.153137	0.230614	0.657019	0	1.07521e-37	FALSE	TRUE
chr2:71400000-71450000	-0.0119237	-0.23707	0.273318	0.795127	0.100862	-0.0575072	0.224156	0	6.90539e-33	FALSE	TRUE
chr2:71450000-71500000	-0.442108	-0.482016	0.324039	0.862911	-0.166678	-0.191855	-0.0933495	0	4.82012e-67	TRUE	TRUE
chr2:7150000-7200000	-1.07077	-0.56294	-0.9525	-0.999751	-0.836335	-0.444345	0.06679	0	3.82783e-12	FALSE	TRUE
chr2:71500000-71550000	-0.205739	-0.0480909	0.216357	-0.593873	0.127941	0.12336	0.157756	0	1.92506e-18	FALSE	TRUE
chr2:71550000-71600000	-0.433586	-0.53859	0.685	-0.897244	0.0814093	-0.961551	0.134493	0	2.01586e-71	TRUE	TRUE
chr2:71600000-71650000	-0.607013	-1.09427	0.246192	-1.02599	0.219266	-0.871376	-0.257581	0	2.60116e-80	TRUE	TRUE
chr2:71650000-71700000	-0.354741	-1.30748	-0.288612	-0.92682	-0.11953	-1.1043	-0.563112	0	1.9264e-81	TRUE	TRUE
chr2:71700000-71750000	-0.0409565	-0.723711	0.0489828	-1.30637	0.196524	-0.796318	-0.181374	0	3.80013e-79	TRUE	TRUE
chr2:71750000-71800000	0.090338	-0.774173	-0.199249	-1.01039	-0.094012	-0.895796	-0.542623	0	4.02164e-72	TRUE	TRUE
chr2:71800000-71850000	-0.373553	-0.130282	0.13855	-0.764389	0.00554596	0.121813	-0.0602612	0	6.67495e-23	FALSE	TRUE
chr2:71850000-71900000	-0.22357	0.187915	0.102306	0.160003	-0.211867	0.509173	-0.0384549	0	8.66743e-19	FALSE	TRUE
chr2:71900000-71950000	-0.589591	-0.488363	-0.487707	-0.573149	-0.804793	0.183834	-0.436402	0	6.70168e-14	FALSE	TRUE
chr2:71950000-72000000	-0.728375	-0.920908	-0.849119	-0.786354	-0.935422	-0.365374	-0.948336	0	7.26339e-23	FALSE	TRUE
chr2:7200000-7250000	-0.24261	-0.327087	-0.63831	-0.316535	-0.451225	0.152868	0.0212546	0	0.0222724	FALSE	TRUE
chr2:72000000-72050000	-1.11958	-0.853614	-0.278661	-1.15179	-0.720945	-0.45239	-0.343448	0	2.35551e-27	FALSE	TRUE
chr2:72050000-72100000	-0.289304	-0.653842	-0.158713	-1.13553	-0.243871	-0.807194	-0.263267	0	5.95226e-28	FALSE	TRUE
chr2:72100000-72150000	-0.286891	0.13198	-0.31056	-1.42622	0.0337916	-0.214186	-0.406006	0	1.74235e-58	TRUE	TRUE
chr2:72150000-72200000	0.0502051	-0.753888	0.184822	-0.830022	0.341209	-0.371179	-0.60898	0	1.01034e-99	TRUE	TRUE
chr2:72200000-72250000	0.181122	-0.539143	0.541116	-0.844591	0.860041	-0.686267	-0.565932	0	1.07383e-141	TRUE	TRUE
chr2:72250000-72300000	0.488801	-0.593868	0.490445	0.0285226	0.63553	-0.319099	-0.532846	0	2.40418e-86	TRUE	TRUE
chr2:72300000-72350000	0.187254	-0.898121	0.277825	-0.947546	0.389111	-0.894541	-0.564492	0	4.24524e-195	TRUE	TRUE
chr2:72350000-72400000	-0.219255	-0.447938	0.692749	-0.83867	0.278001	-0.841396	-0.474677	0	5.49313e-113	TRUE	TRUE
chr2:72400000-72450000	0.235631	0.446451	0.22104	-0.617055	0.861312	-0.391802	0.159622	0	1.82181e-106	TRUE	TRUE
chr2:72450000-72500000	0.333569	-0.159488	0.202629	0.108048	0.839921	-0.530697	-0.468555	0	2.69182e-117	TRUE	TRUE
chr2:72500000-72550000	0.257836	-0.414604	-0.320011	-0.53946	0.796867	-0.621671	-0.464448	0	1.01363e-77	TRUE	TRUE
chr2:72550000-72600000	1.28391	-0.293803	0.38372	-0.664932	2.24711	-0.386349	0.260068	0	0	TRUE	TRUE
chr2:72600000-72650000	0.787015	-0.442437	0.319167	-0.842896	1.49414	-1.00466	0.123956	0	2.88169e-195	TRUE	TRUE
chr2:72650000-72700000	0.608991	-0.433626	-0.418507	-0.493516	0.816413	-0.655291	-0.347897	0	9.1564e-50	FALSE	TRUE
chr2:72700000-72750000	-0.263631	0.0360885	-0.157012	-0.343722	0.34572	0.0253898	0.101377	0	2.16461e-05	FALSE	TRUE
chr2:72750000-72800000	-0.568873	0.155132	-0.212155	-0.306456	-0.140015	-0.112043	0.598328	0	5.62863e-10	FALSE	TRUE
chr2:72800000-72850000	-0.545556	0.0768745	0.31119	-0.39189	0.0707962	0.660036	0.441337	0	7.36295e-11	FALSE	TRUE
chr2:72850000-72900000	-1.37102	-0.454021	-0.180613	-0.535358	-0.34928	0.436193	0.526846	0	8.76257e-31	FALSE	TRUE
chr2:72900000-72950000	0.408672	-0.000638719	0.10768	0.539583	0.786445	0.603895	0.365869	0	1.96207e-41	FALSE	TRUE
chr2:72950000-73000000	0.196815	0.271091	0.421635	0.530077	0.568273	0.476209	0.470602	0	1.04892e-49	FALSE	TRUE
chr2:7300000-7350000	-0.00467408	0.324619	-0.818708	-0.294991	-0.652196	0.174137	-0.462183	0	1.007e-05	FALSE	FALSE
chr2:73000000-73050000	0.622426	0.330659	0.826538	0.730381	0.769939	-0.389974	0.501335	0	2.91338e-122	TRUE	TRUE
chr2:73050000-73100000	0.315982	0.370893	0.600524	0.945077	0.665295	-0.595511	0.828513	0	2.84377e-114	TRUE	TRUE
chr2:73100000-73150000	0.276979	0.0680958	0.150418	1.13347	0.485494	-0.240303	0.0754776	0	7.79464e-69	TRUE	TRUE
chr2:73150000-73200000	0.436562	0.415291	0.496804	0.506159	0.691963	0.0194419	0.568917	0	2.23717e-28	FALSE	TRUE
chr2:73250000-73300000	-0.157152	0.294301	-0.0622948	0.362392	-0.0300852	0.44401	-0.187632	0	4.28386e-18	FALSE	TRUE
chr2:73300000-73350000	0.193158	0.284471	0.350893	1.42451	0.0802705	0.775912	0.548013	0	7.94423e-106	TRUE	TRUE
chr2:73350000-73400000	-0.093676	0.798337	0.691187	1.124	-0.320309	0.213172	0.71946	0	4.72804e-137	TRUE	TRUE
chr2:73400000-73450000	0.357859	0.47185	0.458821	0.34891	0.0631487	0.834876	-0.194132	0	1.57668e-19	FALSE	TRUE
chr2:73450000-73500000	0.290873	0.364063	0.477433	-0.16509	0.453517	0.588073	0.181321	0	8.53409e-61	TRUE	TRUE
chr2:7350000-7400000	-1.01169	-0.402414	-0.764289	-0.381698	-0.679078	-0.646399	-0.592739	0	0.00264292	FALSE	FALSE
chr2:73500000-73550000	-0.385092	-0.412426	0.873726	-0.351735	0.138561	-0.949831	-0.0423105	0	7.22384e-119	TRUE	TRUE
chr2:73550000-73600000	0.366429	0.135622	0.470812	-0.663593	0.972218	0.118242	-0.167861	0	1.4597e-92	TRUE	TRUE
chr2:73600000-73650000	0.457869	-0.485756	-0.45273	-0.549143	0.233805	0.20202	-1.05929	0	4.4062e-16	FALSE	TRUE
chr2:73650000-73700000	-0.55308	-0.497435	-0.371851	-0.741983	-0.535403	-0.491982	-0.441915	0	6.35973e-06	FALSE	TRUE
chr2:73700000-73750000	-0.312004	-0.241093	-0.587795	-0.102022	-0.297129	0.0436768	0.2202	0	0.0048799	FALSE	TRUE
chr2:73750000-73800000	-0.526635	-0.32517	-0.863007	-0.244191	-0.879376	-0.175392	-0.223688	0	5.12024e-11	FALSE	TRUE
chr2:73800000-73850000	-0.121805	-0.176769	-0.351777	0.522346	-0.175888	0.233399	-0.170617	0	1.85268e-10	FALSE	TRUE
chr2:73850000-73900000	0.173754	0.317435	-0.0397997	0.850639	0.149076	0.470421	-0.14851	0	1.52195e-40	FALSE	TRUE
chr2:73900000-73950000	0.169196	0.18154	-0.145449	0.602741	-0.160839	0.190384	0.691398	0	2.93818e-21	FALSE	TRUE
chr2:73950000-74000000	-0.535829	-0.35081	-0.277349	-0.416373	-0.531079	-0.398246	-0.0426105	0	0.000327528	FALSE	TRUE
chr2:74000000-74050000	-0.783863	-0.11449	-0.51901	-0.0296714	-0.615201	-0.203845	-0.196598	0	0.000328639	FALSE	TRUE
chr2:74050000-74100000	-0.494421	-0.331375	-0.786843	-0.687432	-0.900407	-0.187803	-0.338093	0	1.22319e-07	FALSE	TRUE
chr2:74100000-74150000	-0.582921	-0.77462	-0.741894	-0.772794	-0.627932	-0.915141	-0.586201	0	4.54987e-06	FALSE	TRUE
chr2:74200000-74250000	-0.774602	-0.71836	-1.08764	-0.603394	-1.13015	-0.576377	-0.326075	0	5.48378e-11	FALSE	TRUE
chr2:74250000-74300000	-0.937622	-0.214485	-0.542459	-0.282386	-0.518028	-0.656144	-0.223882	0	0.00167967	FALSE	TRUE
chr2:74350000-74400000	-0.584213	-0.274918	-0.255211	-0.135137	-0.096614	0.0271273	-0.0311895	0	0.775855	FALSE	FALSE
chr2:74500000-74550000	0.428921	0.381122	-0.138642	0.637537	0.637631	0.274242	0.184021	0	1.90382e-11	FALSE	TRUE
chr2:74550000-74600000	0.744435	0.330269	0.231642	0.618195	1.20784	0.119431	0.0317256	0	1.29122e-94	TRUE	TRUE
chr2:74600000-74650000	0.652393	-0.623697	0.0653959	-0.860794	1.00194	-0.632623	-0.103077	0	1.58564e-130	TRUE	TRUE
chr2:74650000-74700000	-0.374266	-0.589128	-0.57628	-1.24727	-0.385278	0.167805	-0.156708	0	1.02218e-43	FALSE	TRUE
chr2:74700000-74750000	-1.22163	-1.0259	-1.52493	-1.14089	-1.68619	-0.206473	-0.873505	0	3.50808e-76	TRUE	TRUE
chr2:74750000-74800000	-0.910844	-0.819255	-1.16401	-0.666344	-1.279	0.134789	-0.690356	0	1.43648e-30	FALSE	TRUE
chr2:74800000-74850000	-0.246483	0.132617	-0.00254872	0.469113	-0.128438	0.313535	-0.287513	0	9.83047e-10	FALSE	TRUE
chr2:74850000-74900000	-0.347742	-0.0799508	-0.593312	0.85275	-0.646933	0.0985718	-0.273901	0	1.71693e-40	FALSE	TRUE
chr2:74900000-74950000	-1.51928	-1.21552	-1.32815	-1.29353	-1.733	-0.919484	-1.04125	0	4.57664e-55	TRUE	TRUE
chr2:74950000-75000000	-1.0911	-0.958918	-1.2133	-1.02007	-1.49748	-0.792338	-0.543665	0	1.71184e-23	FALSE	TRUE
chr2:7500000-7550000	-0.907863	0.109928	-0.459296	0.0666977	-0.355299	0.326834	-0.22363	0	0.0194855	FALSE	FALSE
chr2:75050000-75100000	-1.03202	-0.703597	-0.972062	-1.09537	-1.16331	0.256002	-0.645166	0	5.61529e-23	FALSE	TRUE
chr2:75100000-75150000	-1.7249	-0.477932	-0.939012	-0.604462	-1.07544	-0.288766	-0.705187	0	1.77544e-14	FALSE	TRUE
chr2:75150000-75200000	-0.710677	-0.838177	-0.95779	-0.410845	-0.737814	-0.0152865	-0.880062	0	1.78325e-08	FALSE	TRUE
chr2:75200000-75250000	-1.23766	-0.662871	-1.54781	-0.923391	-1.27577	-1.09791	-0.441567	0	4.94956e-24	FALSE	TRUE
chr2:75250000-75300000	-1.40041	-0.883893	-1.33727	-0.693276	-1.5049	-1.38389	-0.466726	0	2.63238e-36	FALSE	TRUE
chr2:75300000-75350000	-0.854199	-0.434671	-0.600283	0.614292	-0.650547	-0.695822	0.0764306	0	1.29245e-21	FALSE	TRUE
chr2:75350000-75400000	-0.728823	-0.426603	-0.333475	0.371031	-0.774361	-0.722515	1.08441	0	2.28698e-40	FALSE	TRUE
chr2:75400000-75450000	-0.931785	-0.478775	-0.711742	0.797915	0.0398143	-0.688648	0.335438	0	2.16556e-35	FALSE	TRUE
chr2:75450000-75500000	-0.708334	-0.0140643	-0.97476	0.991783	-1.09083	-0.462025	0.348163	0	5.21981e-133	TRUE	TRUE
chr2:75500000-75550000	-0.410708	-0.588619	-0.627319	0.492309	-0.904439	-0.425608	-0.376659	0	1.41967e-20	FALSE	TRUE
chr2:75550000-75600000	-0.214538	-0.143328	-0.0915912	0.257103	-0.259639	-0.0163685	-0.0176005	0	0.000134567	FALSE	TRUE
chr2:75600000-75650000	0.215821	0.219978	0.456009	0.0248271	0.454594	-0.176919	0.216536	0	1.31944e-17	FALSE	TRUE
chr2:75650000-75700000	0.322598	0.447164	0.415026	0.36057	0.43369	0.545491	0.130273	0	6.32023e-30	FALSE	TRUE
chr2:75700000-75750000	0.396936	0.389774	0.696952	0.351446	0.805526	-0.0163739	0.331521	0	7.94719e-72	TRUE	TRUE
chr2:75750000-75800000	0.24293	-0.120444	0.423734	-0.449013	0.419437	-0.532984	-0.0211136	0	1.98584e-71	TRUE	TRUE
chr2:75800000-75850000	0.655232	-0.0765452	0.642899	-0.341241	0.911831	0.0524914	0.174353	0	2.40234e-205	TRUE	TRUE
chr2:75850000-75900000	0.426884	0.235841	0.714342	0.224533	0.919965	0.416603	0.227675	0	2.04838e-46	FALSE	TRUE
chr2:75900000-75950000	0.250593	0.134544	0.372655	0.136984	0.583511	0.27211	-0.0905668	0	4.98189e-11	FALSE	TRUE
chr2:75950000-76000000	-0.148359	-0.348049	0.178029	-0.633049	0.578322	-0.306012	0.0574333	0	1.95606e-41	FALSE	TRUE
chr2:7600000-7650000	0.174984	0.497276	-0.454207	0.764355	0.220925	0.688345	0.0521372	0	0.000790098	FALSE	FALSE
chr2:76000000-76050000	-0.691196	-0.33133	0.128	-0.662919	-0.532788	-0.224547	0.524911	0	6.53943e-18	FALSE	TRUE
chr2:76050000-76100000	-0.680501	-0.492593	0.15123	-1.23869	-0.835661	-0.531354	0.249473	0	2.27656e-42	FALSE	TRUE
chr2:76100000-76150000	-0.7598	-0.778085	-0.36126	-0.867471	-1.23743	0.3046	-0.515084	0	3.53825e-34	FALSE	TRUE
chr2:76150000-76200000	-1.25638	-0.252353	-0.396087	-0.607371	-0.531802	0.499979	-0.23984	0	3.33802e-08	FALSE	TRUE
chr2:76250000-76300000	-1.00327	-0.55297	-0.222485	-0.364915	-0.629553	0.321119	-0.381806	0	6.92553e-06	FALSE	TRUE
chr2:76300000-76350000	-0.980539	-0.353326	-0.0862912	0.0675806	-0.0384183	-0.182093	0.173972	0	0.0163939	FALSE	TRUE
chr2:76350000-76400000	-0.122945	0.28271	-0.386439	0.46303	0.0221077	0.46363	-0.0434756	0	6.41807e-08	FALSE	TRUE
chr2:76400000-76450000	-0.684545	-0.0203701	-0.684768	-0.605016	-0.428658	0.450177	-0.276304	0	9.76746e-10	FALSE	TRUE
chr2:76450000-76500000	0.341678	-0.72615	-1.26134	-0.973665	-0.710055	-0.469962	-1.53573	0	3.93356e-12	FALSE	TRUE
chr2:76500000-76550000	-0.399033	-0.578452	-0.551051	-0.63252	-0.703749	-0.362171	-0.857186	0	9.29762e-06	FALSE	TRUE
chr2:76550000-76600000	-0.172444	-1.05292	-0.466111	-1.01136	0.229826	-0.458653	-0.658416	0	5.43231e-27	FALSE	TRUE
chr2:76600000-76650000	0.118105	-0.860397	0.112887	0.244365	0.0283348	-0.54763	-0.76383	0	5.37486e-20	FALSE	TRUE
chr2:76650000-76700000	0.0365352	-0.0880918	-0.00623713	0.218428	-0.141753	-0.00119203	-0.270222	0	0.000683249	FALSE	TRUE
chr2:76700000-76750000	-0.573325	-0.243024	-0.217637	0.0697121	-0.254996	-0.309704	-0.437645	0	0.45401	FALSE	FALSE
chr2:76750000-76800000	-0.622321	0.360938	-0.598195	-0.0468123	0.0133593	-0.814615	0.0732579	0	0.0189167	FALSE	FALSE
chr2:76800000-76850000	-1.44681	-1.02677	-0.913301	-0.794001	-0.794885	0.261077	-0.277988	0	1.55282e-14	FALSE	TRUE
chr2:76900000-76950000	-0.453132	-0.779502	-0.454276	-0.557742	-0.907118	-0.756979	-1.29919	0	5.25427e-06	FALSE	FALSE
chr2:76950000-77000000	-0.597383	-0.934124	-0.675346	-0.707794	-1.42412	-0.821282	-0.952419	0	1.4516e-14	FALSE	TRUE
chr2:7700000-7750000	-0.0865073	-0.326899	-0.549857	-0.275856	-0.310631	-0.972868	0.0373303	0	0.127079	FALSE	FALSE
chr2:77000000-77050000	-0.696606	-0.439617	-0.73162	-0.176702	-0.686753	-0.902309	0.00036386	0	0.000225955	FALSE	TRUE
chr2:77050000-77100000	-1.29498	-0.642337	-0.521078	0.319511	-0.945498	-0.185757	0.0864244	0	3.86524e-11	FALSE	TRUE
chr2:77100000-77150000	-0.785932	-1.2191	-1.19185	1.2273	-1.51949	-0.098515	-1.12657	0	1.04617e-106	TRUE	TRUE
chr2:77150000-77200000	-0.726571	-0.382287	-0.474795	1.69188	-1.22808	-0.0738901	-0.022362	0	4.50463e-225	TRUE	TRUE
chr2:77200000-77250000	-0.614242	-0.497627	0.355417	0.42931	-1.23039	-0.526188	0.0703625	0	2.4031e-39	FALSE	TRUE
chr2:77250000-77300000	-0.526162	-1.45572	0.318305	-1.23884	-1.564	-0.624165	-0.453016	0	1.55341e-131	TRUE	TRUE
chr2:77300000-77350000	-0.75901	-0.659878	-0.040068	-0.534595	-0.841189	-0.261976	-0.840406	0	1.76296e-10	FALSE	TRUE
chr2:77350000-77400000	-0.57109	-0.6827	-0.23862	-0.219305	-0.708084	-0.419956	-0.716655	0	0.00208877	FALSE	TRUE
chr2:77450000-77500000	0.140255	-0.842104	-0.527906	0.168969	-0.766076	0.0990376	-1.01035	0	2.39321e-07	FALSE	TRUE
chr2:77500000-77550000	-1.00201	-1.59624	-0.944396	0.614479	-1.38943	-0.00995266	-1.27444	0	5.29279e-47	FALSE	TRUE
chr2:77550000-77600000	-0.400594	-0.198981	-0.068857	0.4563	-0.251243	0.102618	-0.796292	0	0.0409431	FALSE	FALSE
chr2:77700000-77750000	-0.95094	-0.910103	-0.540521	-0.255418	-0.472211	-0.529431	-0.664797	0	0.000489076	FALSE	TRUE
chr2:77850000-77900000	-0.178504	0.195595	-0.0740917	0.601197	-0.0129641	0.221314	0.108197	0	0.0125644	FALSE	TRUE
chr2:77900000-77950000	0.530059	0.297328	-0.0151224	0.440124	0.164833	0.366383	-0.184525	0	2.17741e-05	FALSE	TRUE
chr2:78000000-78050000	-0.840732	-0.805834	-0.0814058	-1.46431	-0.775081	-0.609857	-0.681249	0	7.91627e-18	FALSE	TRUE
chr2:78050000-78100000	-0.52327	-0.695168	0.385539	-1.19332	-0.664807	-0.927105	-0.502108	0	8.78952e-39	FALSE	TRUE
chr2:78100000-78150000	-1.35331	-0.346271	-0.243821	-0.603011	-0.660083	-0.735276	0.622066	0	7.45571e-08	FALSE	FALSE
chr2:78200000-78250000	-1.19577	-0.628382	-0.648001	-0.421532	-0.878163	-0.34095	-0.203147	0	1.11043e-05	FALSE	FALSE
chr2:78300000-78350000	-0.0672479	-0.363142	-0.164461	-0.254957	-0.769379	0.010358	-0.174651	0	0.00593986	FALSE	FALSE
chr2:78350000-78400000	-0.600472	-0.804766	-0.157944	-0.480325	-1.15689	-0.220358	-0.642253	0	3.73636e-10	FALSE	TRUE
chr2:78400000-78450000	-0.399557	-0.520969	0.367376	-0.381527	-0.32696	-0.404169	0.347613	0	1.1205e-05	FALSE	TRUE
chr2:7850000-7900000	-0.521102	-0.113675	-0.803097	0.0695547	-0.307525	-0.854237	-0.191081	0	0.0557219	FALSE	FALSE
chr2:78500000-78550000	-0.592546	-0.732495	-0.853114	-0.156361	-1.10599	-0.723181	-0.256006	0	2.47817e-08	FALSE	TRUE
chr2:78550000-78600000	-0.938807	-0.727727	-0.730106	-0.84092	-1.13558	-0.745878	-0.944609	0	7.81573e-14	FALSE	TRUE
chr2:78600000-78650000	-0.314254	-0.728653	-0.882466	-0.183108	-1.0369	-0.830763	-1.04091	0	9.38048e-09	FALSE	TRUE
chr2:78700000-78750000	0.118663	-0.26969	-0.850741	0.93582	-0.524567	-0.416805	-0.382222	0	5.74484e-27	FALSE	TRUE
chr2:78750000-78800000	-0.280127	-0.140324	-0.472392	0.491968	-0.600101	-0.0653791	-0.526194	0	4.5494e-10	FALSE	TRUE
chr2:78800000-78850000	0.051655	-0.784333	-0.808792	0.32135	-1.01805	-0.542831	-0.561299	0	8.81275e-35	FALSE	TRUE
chr2:78850000-78900000	0.305737	-0.0399503	-0.321715	1.04845	-0.471014	0.0835815	-0.129708	0	6.8463e-175	TRUE	TRUE
chr2:78900000-78950000	-0.0865964	-0.179764	0.0027253	0.465596	-1.00727	-0.181954	-0.309794	0	7.12457e-59	TRUE	TRUE
chr2:78950000-79000000	-0.550743	0.107288	-0.0236808	-0.215718	-1.54644	0.987818	-0.1916	0	9.68043e-200	TRUE	TRUE
chr2:79000000-79050000	-0.393314	0.765381	0.196612	-0.163633	-1.11175	0.730533	0.469087	0	5.19773e-198	TRUE	TRUE
chr2:79050000-79100000	-0.031966	0.714583	0.427568	0.288664	-0.590381	0.591587	0.517405	0	2.401e-143	TRUE	TRUE
chr2:79100000-79150000	0.304803	0.521579	0.239429	0.962238	-0.124766	0.390488	0.204479	0	2.0629e-114	TRUE	TRUE
chr2:79150000-79200000	0.382234	0.479085	0.383267	0.465034	0.10718	0.409128	0.471202	0	3.93744e-19	FALSE	TRUE
chr2:79200000-79250000	-0.364284	0.535042	0.0539913	0.22526	-0.58125	0.276551	0.178347	0	8.34869e-90	TRUE	TRUE
chr2:79250000-79300000	0.0266601	0.315564	0.03331	0.811997	-0.430666	0.560948	-0.115929	0	6.097e-154	TRUE	TRUE
chr2:79300000-79350000	-0.20748	-0.204193	0.469842	0.479247	-0.813773	0.558498	-0.135166	0	2.70532e-63	TRUE	TRUE
chr2:79350000-79400000	-0.378694	0.00335858	-0.225091	0.41277	-0.304326	0.156265	-0.0139466	0	4.96997e-10	FALSE	TRUE
chr2:79400000-79450000	-0.140825	-0.666589	-0.244129	-0.700175	-0.783003	-0.0135694	-0.0525258	0	2.71005e-13	FALSE	TRUE
chr2:79450000-79500000	-0.0262958	-0.601772	-0.461551	-0.674538	-1.10152	-0.656397	-0.567615	0	3.52385e-18	FALSE	TRUE
chr2:7950000-8000000	-0.881905	0.383721	0.0715379	0.352764	0.0999527	-0.450269	0.385213	0	0.0710626	FALSE	FALSE
chr2:79500000-79550000	0.533396	-1.25185	-0.828191	-0.929893	-1.11726	-0.314828	-0.174167	0	5.01058e-78	TRUE	TRUE
chr2:79550000-79600000	0.702982	-0.82516	-0.468109	-0.698354	-1.0715	-0.302221	0.0624188	0	5.78938e-62	TRUE	TRUE
chr2:79600000-79650000	0.482382	-0.072992	0.164183	-0.212059	-0.481671	-0.268335	0.620714	0	1.44978e-46	FALSE	TRUE
chr2:79650000-79700000	0.41899	0.0252582	0.460275	-0.651126	-0.12216	-0.482402	-0.0200596	0	1.30973e-21	FALSE	TRUE
chr2:79700000-79750000	0.493555	0.853803	0.249812	0.00480317	-0.247548	-0.785581	0.095421	0	3.94654e-70	TRUE	TRUE
chr2:79750000-79800000	0.201001	0.00422739	0.0638475	0.527053	-0.277575	-0.458604	-0.814002	0	5.46421e-20	FALSE	TRUE
chr2:79800000-79850000	-0.148419	-0.166456	-0.10719	0.130049	-0.0248892	-0.200522	-0.000627536	0	0.766079	FALSE	TRUE
chr2:79850000-79900000	-0.805737	-1.34546	-0.784009	-1.00479	-1.02909	-0.121002	-0.633906	0	8.4305e-36	FALSE	TRUE
chr2:79900000-79950000	-0.324309	-1.09929	-0.852954	-0.621604	-0.347274	0.292092	-0.324369	0	1.06837e-14	FALSE	TRUE
chr2:79950000-80000000	0.157562	-0.732752	0.120096	-0.348045	0.255766	-0.116491	-1.34757	0	3.06854e-13	FALSE	TRUE
chr2:80000000-80050000	0.136311	-0.617651	0.746279	-0.244391	1.45042	-0.117297	-0.565556	0	2.13369e-115	TRUE	TRUE
chr2:80050000-80100000	0.0306151	-1.12458	0.594269	-0.462179	1.38688	-0.464452	-0.67477	0	9.91357e-133	TRUE	TRUE
chr2:80100000-80150000	-0.17989	-0.341861	0.243313	-0.41474	1.30952	-0.262265	-0.851706	0	5.85693e-76	TRUE	TRUE
chr2:80150000-80200000	-0.0466933	-0.626513	0.582442	0.189886	1.68155	-0.44074	-0.393574	0	7.69358e-135	TRUE	TRUE
chr2:80250000-80300000	-0.113408	-0.863889	0.245759	-0.166924	0.0822256	-0.551265	0.10699	0	4.29082e-16	FALSE	TRUE
chr2:80300000-80350000	0.229722	-0.118184	0.712401	1.02881	0.277514	0.0124564	-0.239517	0	2.66571e-61	TRUE	TRUE
chr2:80350000-80400000	-0.527936	-0.469892	0.0315965	0.0158198	-0.433498	-0.509804	-0.225273	0	0.000825305	FALSE	TRUE
chr2:80400000-80450000	-0.319869	-1.6	-0.357454	-0.794182	-1.10062	-0.523948	-0.567604	0	2.68194e-33	FALSE	TRUE
chr2:80450000-80500000	0.0604447	-0.87287	0.236937	-0.378559	-0.580452	-0.0263593	-0.375003	0	9.87165e-10	FALSE	TRUE
chr2:80500000-80550000	-0.538144	-0.412883	0.344516	0.0953676	-0.402088	-0.281047	-0.146402	0	5.33392e-07	FALSE	TRUE
chr2:80550000-80600000	-0.164078	0.0203765	0.0327459	0.433886	-0.184497	0.171754	-0.127837	0	2.29233e-06	FALSE	TRUE
chr2:80600000-80650000	0.109524	0.20105	0.0700196	0.463652	0.172034	0.42005	-0.0786233	0	4.76976e-05	FALSE	TRUE
chr2:80650000-80700000	0.372748	-0.475066	-0.175896	0.148605	-0.330025	0.773856	0.660928	0	1.21667e-22	FALSE	TRUE
chr2:80800000-80850000	0.499077	0.0822601	0.139599	0.557112	0.186317	-0.0875781	0.22654	0	0.607208	FALSE	FALSE
chr2:80850000-80900000	-0.128755	0.511604	0.0441764	0.71868	0.0624593	0.200828	-0.375951	0	0.0317093	FALSE	FALSE
chr2:80950000-81000000	-0.651237	0.286117	0.0931263	0.442801	-1.99722e-05	0.370722	-0.0605892	0	0.307392	FALSE	FALSE
chr2:8100000-8150000	-0.164224	0.721303	-0.411794	0.342227	0.163078	0.201752	-1.82564	0	0.000487156	FALSE	FALSE
chr2:81100000-81150000	-0.067552	-0.00549138	0.0135001	0.234943	0.0419187	-0.300876	-0.208065	0	0.932973	FALSE	FALSE
chr2:81200000-81250000	0.0381882	-0.0397808	0.0541362	0.695446	0.177871	-0.105574	0.171999	0	0.210944	FALSE	FALSE
chr2:81250000-81300000	0.0117574	0.351015	-0.000442994	0.0898905	-0.190181	0.293423	-1.08656	0	0.253311	FALSE	FALSE
chr2:81300000-81350000	-0.218327	0.100261	0.0326909	0.569616	0.0114653	-0.110311	0.184361	0	0.501044	FALSE	FALSE
chr2:81350000-81400000	-0.314071	0.361302	0.182166	0.788456	0.414286	0.0290837	0.176461	0	0.0445338	FALSE	FALSE
chr2:81400000-81450000	-0.114991	0.256116	-0.549489	0.737096	-0.0481854	0.536066	-0.174566	0	0.000990546	FALSE	FALSE
chr2:81600000-81650000	0.21169	0.541568	0.507558	0.585758	0.330327	0.432522	0.346205	0	0.373094	FALSE	FALSE
chr2:81700000-81750000	-1.13849	-0.0185418	-0.147836	0.312162	-0.273234	0.204504	-1.04322	0	0.0315081	FALSE	FALSE
chr2:81750000-81800000	-1.33318	-0.218553	0.107726	0.308173	0.0778714	0.405057	0.262118	0	0.142706	FALSE	FALSE
chr2:81800000-81850000	-0.879754	-0.190398	0.20458	0.705224	0.284951	0.614159	-0.115641	0	0.00482423	FALSE	FALSE
chr2:81850000-81900000	-0.00844031	0.39647	-0.729099	0.581609	0.216714	0.119645	-0.621857	0	0.00475053	FALSE	FALSE
chr2:81950000-82000000	0.111546	0.221101	-0.471223	0.66434	0.652846	-0.00410353	-1.6672	0	4.32988e-05	FALSE	FALSE
chr2:8200000-8250000	-0.371167	0.0253321	-0.737513	0.114024	-0.0415232	-0.0690511	0.0891058	0	0.404174	FALSE	FALSE
chr2:82000000-82050000	-1.34327	0.378292	-0.234039	0.664155	0.583262	0.170308	0.567466	0	0.000199536	FALSE	FALSE
chr2:82100000-82150000	-0.596527	0.10985	0.0966767	0.391528	0.0844736	-0.353156	0.411619	0	0.283195	FALSE	FALSE
chr2:82150000-82200000	-0.210442	0.2701	0.119073	0.425748	0.0705915	0.644608	-0.0362892	0	0.270546	FALSE	FALSE
chr2:82200000-82250000	-0.164773	-0.112347	-0.353652	0.506787	-0.0814181	0.314719	0.43092	0	0.127111	FALSE	FALSE
chr2:82250000-82300000	-0.359576	-0.0784672	-0.922501	0.541669	-0.160149	-0.267816	-0.16897	0	0.00251402	FALSE	FALSE
chr2:82350000-82400000	0.135674	0.0793786	-0.539761	0.1195	-0.0259692	0.298616	0.102617	0	0.639808	FALSE	FALSE
chr2:82450000-82500000	-0.208715	0.36934	0.33306	0.666604	0.101584	0.154956	-0.39244	0	0.15015	FALSE	FALSE
chr2:82700000-82750000	0.0530925	0.586564	-0.232954	0.706745	0.481759	-0.224272	0.189781	0	0.0760934	FALSE	FALSE
chr2:82750000-82800000	-0.0647766	0.0526058	-0.233687	0.331883	0.147152	0.458849	0.239166	0	0.533991	FALSE	FALSE
chr2:82800000-82850000	-0.348985	-0.00671431	-0.354987	0.436447	0.243288	0.0836233	-0.389886	0	0.154472	FALSE	FALSE
chr2:83000000-83050000	-1.37505	0.267286	-0.418112	0.455335	-0.459971	0.0608902	-0.455543	0	0.00172665	FALSE	FALSE
chr2:83050000-83100000	-0.714482	0.340883	-0.508485	0.352735	0.0143644	0.631742	0.549167	0	0.0132506	FALSE	FALSE
chr2:83200000-83250000	-0.163728	-0.356413	-0.485398	0.329811	-0.114825	0.327866	0.0241269	0	0.0891164	FALSE	FALSE
chr2:83250000-83300000	0.153239	0.546229	0.402066	0.255967	0.0267985	0.281404	0.177639	0	0.368316	FALSE	FALSE
chr2:83350000-83400000	-0.676894	0.250816	-0.409253	0.135191	-0.149113	0.221779	-0.0678149	0	0.470108	FALSE	FALSE
chr2:8350000-8400000	-0.468509	-0.118024	-0.709162	0.191518	-0.71149	-0.216889	-0.0967909	0	0.00203024	FALSE	FALSE
chr2:83500000-83550000	-1.16587	0.0826289	-0.276348	0.0096094	-0.202533	0.150269	-0.0329604	0	0.326744	FALSE	FALSE
chr2:83600000-83650000	-0.402109	0.18676	-0.214228	-0.155089	-0.246919	0.189474	-0.131801	0	2.28389e-07	FALSE	TRUE
chr2:83650000-83700000	-0.00378812	0.198869	-0.1415	0.158809	-0.167927	0.722068	-0.227377	0	6.93534e-13	FALSE	TRUE
chr2:83700000-83750000	0.0425519	-0.0803411	0.206397	-1.44744	-0.307499	0.187535	-0.989917	0	6.29311e-82	TRUE	TRUE
chr2:83750000-83800000	-0.161092	0.478168	0.278379	0.048208	-0.297097	0.0864375	0.129045	0	3.53827e-13	FALSE	TRUE
chr2:83800000-83850000	-0.291447	-0.00754328	0.140068	-0.429483	-0.529819	0.345432	-0.197951	0	2.12821e-09	FALSE	TRUE
chr2:83900000-83950000	-0.263746	0.0202412	-0.190259	-0.907637	-1.25084	-0.405956	-0.0208137	0	6.99085e-29	FALSE	TRUE
chr2:84000000-84050000	-0.462488	-1.6944	-0.388085	-0.245702	-1.26421	-0.324609	-1.00655	0	5.48871e-121	TRUE	TRUE
chr2:84050000-84100000	0.328084	-1.1418	0.216449	0.71923	-0.426896	-0.388544	-0.725471	0	4.89256e-92	TRUE	TRUE
chr2:84100000-84150000	-0.472854	-1.51777	-0.0672302	-0.195782	-1.02298	-0.7183	-0.679611	0	5.01197e-33	FALSE	TRUE
chr2:84150000-84200000	-0.224981	-0.843568	0.305698	-0.14064	-0.648265	-0.973631	-1.47565	0	8.09429e-16	FALSE	TRUE
chr2:84200000-84250000	-0.59937	-0.579139	0.263799	-0.637323	-0.967131	-0.538286	-0.504285	0	1.93109e-34	FALSE	TRUE
chr2:84250000-84300000	-0.252723	-1.04227	0.239336	-0.601267	-0.372711	-0.601805	-0.875632	0	1.47128e-31	FALSE	TRUE
chr2:84300000-84350000	-0.474818	-0.452373	0.114586	-0.418461	-0.0623141	0.00473979	-0.881647	0	7.37452e-11	FALSE	TRUE
chr2:84350000-84400000	0.03465	-0.498353	0.129771	-0.248087	0.768837	-0.439812	-0.348715	0	3.39488e-161	TRUE	TRUE
chr2:84400000-84450000	-0.320675	-0.229198	-0.152979	-0.337586	0.212712	-0.269229	-0.665175	0	1.19271e-28	FALSE	TRUE
chr2:84450000-84500000	0.285523	-0.458868	0.134355	0.0884634	-0.0891798	-0.0386468	-0.674644	0	2.10935e-12	FALSE	TRUE
chr2:84500000-84550000	-0.488591	-0.859077	0.117874	-0.620287	0.123461	-0.885294	-1.13266	0	1.30952e-56	TRUE	TRUE
chr2:84550000-84600000	-0.129506	-0.833389	0.177069	-0.140211	0.0822288	-0.636484	-0.387745	0	6.13226e-14	FALSE	TRUE
chr2:84600000-84650000	-0.249431	-0.568392	0.503011	-0.056394	0.0515611	-0.991708	-0.289618	0	4.52012e-66	TRUE	TRUE
chr2:84650000-84700000	0.161173	0.102436	0.231406	1.1508	0.323218	0.0229394	0.211611	0	9.59446e-87	TRUE	TRUE
chr2:84700000-84750000	-0.0564886	-0.181852	-0.152474	1.06982	-0.111459	-0.0188149	-0.184167	0	1.35512e-177	TRUE	TRUE
chr2:84750000-84800000	0.200037	-0.621172	-0.166584	0.755463	-0.233186	-0.529482	-0.151654	0	7.63379e-58	TRUE	TRUE
chr2:84800000-84850000	0.0820284	0.133695	-0.185416	1.22385	0.507396	-0.550547	-0.0139748	0	9.83795e-177	TRUE	TRUE
chr2:84850000-84900000	-0.0327889	0.466916	0.0526889	0.662483	-0.243095	-0.848843	0.540574	0	2.06147e-65	TRUE	TRUE
chr2:84900000-84950000	0.239545	0.184764	0.0380564	0.899331	0.254527	-0.440335	-0.00541089	0	1.83168e-47	FALSE	TRUE
chr2:84950000-85000000	0.831807	1.05698	0.0930708	0.386836	0.47874	-0.43949	0.38371	0	1.80614e-111	TRUE	TRUE
chr2:85000000-85050000	-0.0458272	0.231703	-0.242827	0.522892	0.0459596	-0.344769	-0.182999	0	7.35501e-43	FALSE	TRUE
chr2:85050000-85100000	-0.612692	-0.107375	-0.0146555	0.631872	0.24626	0.236996	0.0250811	0	4.13489e-12	FALSE	TRUE
chr2:85100000-85150000	0.0660595	-0.895203	0.589243	0.297407	0.863664	-0.753781	0.402308	0	5.39735e-124	TRUE	TRUE
chr2:85150000-85200000	-0.146439	-0.316785	0.684911	-0.499646	0.388079	-0.8473	0.614947	0	9.64674e-39	FALSE	TRUE
chr2:85200000-85250000	-0.710777	-0.179372	-0.126113	-0.309089	-0.178619	0.115409	0.531461	0	0.00019994	FALSE	TRUE
chr2:85250000-85300000	-0.683089	-0.79453	-0.548114	-0.088676	-0.296243	-0.265777	0.217266	0	0.000502762	FALSE	TRUE
chr2:85350000-85400000	-0.142576	0.139798	-0.325466	0.497098	0.0464741	0.423451	0.401053	0	0.124786	FALSE	FALSE
chr2:85400000-85450000	-0.326026	-0.000790882	-0.111309	0.0925139	-0.0903465	0.14186	-0.0525581	0	0.950082	FALSE	FALSE
chr2:85450000-85500000	-0.653594	0.426414	-0.0744013	0.516819	0.0360118	0.478379	0.194389	0	0.029755	FALSE	FALSE
chr2:85550000-85600000	-0.591362	-0.239974	-0.122906	-0.319034	-0.495941	-0.423183	-0.451173	0	0.120033	FALSE	FALSE
chr2:85600000-85650000	-0.628341	0.39976	0.156714	0.630307	-0.0668261	0.301612	0.207559	0	0.0084916	FALSE	FALSE
chr2:85750000-85800000	-0.913064	0.295032	-0.0539329	0.689554	0.339957	0.31032	0.428888	0	0.00250559	FALSE	FALSE
chr2:85800000-85850000	-0.282371	0.269254	-0.634093	0.0550442	0.379288	0.743664	0.497969	0	0.00404107	FALSE	FALSE
chr2:85950000-86000000	-1.14171	0.200358	0.0387448	0.282079	0.358155	-0.00884103	0.743844	0	0.019166	FALSE	FALSE
chr2:86000000-86050000	-0.137576	-0.54003	-0.561079	-0.192441	-0.476429	0.139842	0.31086	0	0.00106306	FALSE	TRUE
chr2:86100000-86150000	0.181618	-0.313415	-0.145799	0.425772	0.9714	0.250847	-0.20825	0	4.49127e-14	FALSE	TRUE
chr2:86150000-86200000	0.925424	-0.657261	-0.0163146	-0.628075	1.34243	0.176126	0.0437563	0	8.43192e-103	TRUE	TRUE
chr2:86200000-86250000	1.19156	0.345666	0.249267	0.535513	1.6365	0.263866	-0.688853	0	4.79612e-44	FALSE	TRUE
chr2:86250000-86300000	0.291506	-0.325274	-0.801102	0.379911	0.150254	0.300883	-0.230259	0	0.00509859	FALSE	FALSE
chr2:86350000-86400000	0.0755005	-0.208496	0.347111	0.551951	0.256836	0.204676	0.210215	0	0.161911	FALSE	FALSE
chr2:86400000-86450000	0.324919	-0.169431	0.164766	0.279734	0.443827	0.650324	1.64064	0	1.22086e-06	FALSE	FALSE
chr2:8650000-8700000	0.274252	-0.412062	-0.766886	-0.591326	-0.572082	0.00168136	-1.02319	0	9.3649e-07	FALSE	TRUE
chr2:86500000-86550000	-0.171445	-0.0331144	-0.399353	0.234487	0.0933523	-0.440428	0.0711106	0	0.592812	FALSE	FALSE
chr2:86650000-86700000	-0.16171	0.120415	-1.47778	0.602605	0.353475	-0.160471	0.433944	0	0.000750464	FALSE	FALSE
chr2:86750000-86800000	-1.27681	0.548628	-0.249893	0.674837	0.266118	0.176286	-0.325025	0	0.00189243	FALSE	FALSE
chr2:86800000-86850000	-0.418157	0.129385	-0.342929	0.196955	0.287154	0.282164	0.0857917	0	0.480294	FALSE	FALSE
chr2:86900000-86950000	0.69552	0.50551	-0.293383	0.749403	0.358689	-0.0575759	0.541676	0	0.00690214	FALSE	FALSE
chr2:8700000-8750000	-0.357145	-0.551511	-0.873422	-0.544239	-0.850948	-0.243058	-1.17189	0	2.75187e-07	FALSE	TRUE
chr2:87000000-87050000	0.537647	0.308718	0.19311	0.793646	0.550846	-0.00667128	-0.162546	0	0.0169462	FALSE	FALSE
chr2:87050000-87100000	-0.0681272	0.156701	0.354217	0.647177	0.208799	-0.423346	-0.0470964	0	0.0694997	FALSE	FALSE
chr2:87250000-87300000	-1.84632	0.512201	0.398256	0.759079	0.419286	0.291365	-0.102594	0	0.00306618	FALSE	FALSE
chr2:87300000-87350000	-0.193563	0.148145	0.0157915	0.755471	0.168983	-0.664973	-0.0132197	0	0.0722232	FALSE	FALSE
chr2:87350000-87400000	0.372904	0.043377	0.28528	0.742259	0.162501	0.286666	-0.547119	0	0.0579576	FALSE	FALSE
chr2:87450000-87500000	0.127473	0.107421	0.333784	0.42968	0.119951	0.528375	-0.690005	0	0.40939	FALSE	FALSE
chr2:8750000-8800000	-0.518824	-1.38119	-1.26893	-0.810129	-1.05785	-0.619626	-1.19949	0	3.22468e-18	FALSE	TRUE
chr2:87500000-87550000	-0.296152	0.516506	0.129361	0.740217	0.371691	0.163652	0.607922	0	0.146082	FALSE	FALSE
chr2:87750000-87800000	-1.95877	0.286388	0.253299	0.546203	0.0517144	-0.14136	-0.502524	0	0.0143439	FALSE	FALSE
chr2:87800000-87850000	-0.0808183	0.736194	-0.0662039	0.730799	0.163591	-0.633252	-0.126765	0	0.000671909	FALSE	FALSE
chr2:8800000-8850000	-0.562743	-0.66151	-0.498843	-0.596431	-0.670531	0.046404	-0.745513	0	0.000245539	FALSE	TRUE
chr2:88050000-88100000	-0.294226	0.223343	-0.04441	0.348615	0.0469181	-0.207936	-0.254365	0	0.556549	FALSE	FALSE
chr2:88200000-88250000	0.642146	1.01939	1.10364	0.751359	0.440125	0.57671	0.715004	0	0.0176734	FALSE	FALSE
chr2:88300000-88350000	0.118739	0.301635	0.166756	0.519518	0.0779965	0.706405	0.372716	0	0.266939	FALSE	FALSE
chr2:88350000-88400000	-0.615122	0.286231	-0.307726	0.211239	-0.163186	-0.127398	-0.878338	0	0.140381	FALSE	FALSE
chr2:8850000-8900000	-0.489423	-0.194339	-0.507591	-0.268033	-0.545124	0.68993	0.0440529	0	5.75195e-06	FALSE	TRUE
chr2:88800000-88850000	-0.976823	-0.248974	-0.17361	0.04288	0.223601	-0.162374	0.512782	0	0.167331	FALSE	FALSE
chr2:88850000-88900000	-1.02201	0.427122	0.205673	0.283579	0.281958	-0.156694	0.943987	0	0.0183304	FALSE	FALSE
chr2:88900000-88950000	-0.0510163	0.24878	-0.940268	0.219037	0.015845	0.312306	0.230481	0	0.121509	FALSE	FALSE
chr2:88950000-89000000	-0.247098	0.116422	-0.347078	0.797642	0.129531	-0.0335397	0.667234	0	0.0158231	FALSE	FALSE
chr2:8900000-8950000	-0.745961	-0.596205	-0.973621	-0.57385	-0.946395	0.740174	-0.579576	0	1.02288e-19	FALSE	TRUE
chr2:89100000-89150000	-0.235428	-0.267843	0.306403	0.452405	0.0194377	-0.320891	-0.140804	0	0.116963	FALSE	FALSE
chr2:89400000-89450000	-0.437068	0.0927616	-0.285227	0.521939	-0.115663	0.286324	-0.956413	0	0.0493295	FALSE	FALSE
chr2:89450000-89500000	-0.658437	-0.218828	0.00801366	0.587191	-0.280841	0.471921	-0.549353	0	0.0117684	FALSE	FALSE
chr2:8950000-9000000	-0.760394	-0.485492	-1.52412	-0.605198	-0.835927	0.650686	0.194052	0	2.68842e-17	FALSE	TRUE
chr2:89650000-89700000	-0.0876505	0.807482	0.29654	0.751248	0.488511	1.14734	0.111709	0	0.00387679	FALSE	FALSE
chr2:89750000-89800000	-0.281231	0.500114	0.398527	0.500853	0.237196	-0.0178453	0.781936	0	0.221324	FALSE	FALSE
chr2:89800000-89850000	-0.110083	0.0801998	0.269216	0.325096	0.0615571	0.748442	0.168438	0	0.167744	FALSE	FALSE
chr2:89950000-90000000	-1.03022	0.272557	-0.0147729	0.446316	-0.101193	1.20616	-1.31909	0	2.37379e-09	FALSE	FALSE
chr2:9000000-9050000	-0.433577	-0.278559	-0.312928	-0.0874572	-0.426803	0.579808	-0.569658	0	0.00386487	FALSE	FALSE
chr2:90000000-90050000	-0.395668	-0.289211	-0.0756225	0.0526158	0.0398932	1.00106	-0.169883	0	1.21378e-05	FALSE	TRUE
chr2:90050000-90100000	-1.2834	0.0125782	-1.19253	0.193474	-0.247052	0.845053	-0.00834126	0	2.8363e-06	FALSE	FALSE
chr2:90250000-90300000	-0.722675	-0.0757656	-0.536067	0.042393	-0.498982	0.471958	-0.401217	0	0.0157152	FALSE	FALSE
chr2:90450000-90500000	-0.0807122	0.493156	0.543715	0.258151	0.373726	-0.0291333	0.221107	0	1.06285e-29	FALSE	TRUE
chr2:9050000-9100000	-0.654882	-1.03881	-0.809401	-1.26688	-1.12454	0.380117	-0.375372	0	2.83733e-23	FALSE	TRUE
chr2:90500000-90550000	-0.283254	0.915972	0.593854	0.32112	0.636734	-0.172887	0.512914	0	2.2552e-149	TRUE	TRUE
chr2:90550000-90600000	-0.294104	0.675519	0.294554	0.850518	0.146572	0.0380472	0.373098	0	2.91401e-155	TRUE	TRUE
chr2:90600000-90650000	-0.541322	0.499824	0.538781	0.0426907	-0.265954	-1.26925	0.433472	0	1.18189e-97	TRUE	TRUE
chr2:90650000-90700000	-0.302506	1.13386	0.509183	0.795935	-0.0989869	-0.500941	0.792589	0	5.85978e-257	TRUE	TRUE
chr2:90700000-90750000	-0.129214	0.231043	0.200074	1.18173	0.0961437	0.103729	-0.108387	0	7.9679e-84	TRUE	TRUE
chr2:90750000-90800000	-0.0421387	0.0452147	0.226982	0.522082	0.0538628	0.248427	-0.0233343	0	8.06142e-08	FALSE	TRUE
chr2:90800000-90850000	0.479943	0.177831	0.152735	0.664341	0.162795	0.0469094	0.133759	0	3.5442e-10	FALSE	TRUE
chr2:90850000-90900000	-0.0864406	0.0408224	-0.125727	1.656	-0.500096	0.260978	-0.414175	0	2.34615e-222	TRUE	TRUE
chr2:90900000-90950000	0.188402	0.164966	0.128494	0.770397	0.0752797	0.434232	-0.067416	0	9.53249e-42	FALSE	TRUE
chr2:90950000-91000000	0.0904934	0.146929	0.0490449	0.418087	0.27595	0.722923	-0.163556	0	3.79333e-32	FALSE	TRUE
chr2:9100000-9150000	-0.666455	-0.603312	-0.490473	-0.420999	-0.685121	0.959871	-0.135049	0	1.34523e-16	FALSE	TRUE
chr2:91000000-91050000	-0.11902	-0.178715	-0.298025	0.758864	-0.269455	-0.0132579	-0.202952	0	5.9165e-45	FALSE	TRUE
chr2:91050000-91100000	0.142796	0.0641236	0.217705	-0.329069	0.382983	-0.111954	0.0968932	0	2.03118e-40	FALSE	TRUE
chr2:91100000-91150000	0.732748	-0.433292	0.56855	0.0177641	0.763859	-0.636515	-0.0739344	0	9.5309e-107	TRUE	TRUE
chr2:91150000-91200000	0.225808	-0.25669	0.331298	0.0822968	-0.100681	0.242198	-0.108244	0	8.79548e-10	FALSE	TRUE
chr2:91200000-91250000	0.597212	0.0109904	0.405639	0.366713	0.589965	0.522572	-0.0898654	0	5.29798e-31	FALSE	TRUE
chr2:91250000-91300000	0.145192	-0.205117	0.137064	0.325809	0.257939	-0.0564314	-0.586965	0	8.36038e-13	FALSE	TRUE
chr2:91300000-91350000	0.582098	0.160621	0.507898	0.998583	0.90544	-0.384086	0.0587202	0	2.23727e-51	TRUE	TRUE
chr2:91350000-91400000	0.226664	-0.44632	-0.104614	1.35341	0.222181	-0.883071	-0.189471	0	5.86376e-109	TRUE	TRUE
chr2:91400000-91450000	0.4892	-0.233012	0.22297	0.25395	0.525411	-0.207317	-0.215098	0	2.64747e-27	FALSE	TRUE
chr2:91450000-91500000	0.103216	-0.593689	0.443484	-0.336852	0.343515	-0.574117	0.176743	0	2.10165e-41	FALSE	TRUE
chr2:9150000-9200000	-0.665905	-1.03109	-1.09274	-0.458167	-0.899467	0.734731	-1.20315	0	3.25699e-27	FALSE	TRUE
chr2:91500000-91550000	0.203835	0.129756	0.438798	0.690019	0.590787	0.444036	-0.146015	0	2.78111e-35	FALSE	TRUE
chr2:91550000-91600000	0.212978	0.0720204	0.18847	0.613526	0.188156	0.246515	-0.20657	0	6.12776e-09	FALSE	TRUE
chr2:91600000-91650000	0.632014	0.0241426	-0.00531836	1.15618	0.976783	0.39085	-0.197005	0	3.79494e-81	TRUE	TRUE
chr2:91650000-91700000	0.579195	0.0602196	0.714388	0.454162	0.99541	0.204436	-0.160221	0	6.27616e-57	TRUE	TRUE
chr2:91700000-91750000	0.138339	0.0992753	0.257755	0.403238	0.106483	0.411388	0.0598334	0	5.60884e-11	FALSE	TRUE
chr2:91750000-91800000	-0.0126061	0.181414	-0.083592	0.106048	0.283667	0.613911	0.0635246	0	2.06714e-11	FALSE	TRUE
chr2:91800000-91850000	0.432139	0.238327	-0.0480261	0.493171	-0.0795193	0.788117	-0.095897	0	4.96683e-26	FALSE	TRUE
chr2:91850000-91900000	0.386456	0.0848765	0.156761	0.559555	0.472015	0.600236	0.0240449	0	5.93259e-21	FALSE	TRUE
chr2:91900000-91950000	0.153214	-0.0823908	-0.270134	0.395007	-0.060357	0.202527	-0.101538	0	5.08454e-14	FALSE	TRUE
chr2:91950000-92000000	0.0569433	-0.0337845	0.275899	-0.620262	0.233972	0.335433	0.0696831	0	1.15989e-40	FALSE	TRUE
chr2:92000000-92050000	-0.0885606	-0.71762	-0.51487	-0.536403	-0.653901	-0.131939	-0.673519	0	1.41246e-15	FALSE	TRUE
chr2:92050000-92100000	-0.0481388	-0.259587	-0.211723	-0.805603	-0.417553	-0.273065	-0.307169	0	1.2074e-10	FALSE	TRUE
chr2:92100000-92150000	0.438514	-0.515615	-0.170299	-0.664319	-0.119613	0.0963894	-0.330627	0	9.86511e-11	FALSE	TRUE
chr2:92150000-92200000	0.260376	0.0219864	-0.0263061	-0.222123	0.131813	0.310843	-0.124446	0	1.68221e-07	FALSE	TRUE
chr2:92200000-92250000	0.0405735	-0.0942798	-0.301669	-0.980296	-0.156711	0.124204	-0.374695	0	1.80301e-33	FALSE	TRUE
chr2:92250000-92300000	-0.291181	-0.378409	-0.393847	-0.76462	-0.61491	-0.0279498	-0.106607	0	5.43545e-39	FALSE	TRUE
chr2:92300000-92350000	0.193034	0.389884	-0.524569	-0.156436	0.165362	-0.0217353	-0.0962048	0	1.35512e-13	FALSE	TRUE
chr2:92350000-92400000	-0.281634	-0.156777	-0.412947	-0.151771	-0.287559	0.0107324	0.097114	0	0.000423176	FALSE	TRUE
chr2:92400000-92450000	0.0766255	-0.331157	-0.0163054	0.222418	-0.040545	-0.457955	-0.595732	0	3.20466e-10	FALSE	TRUE
chr2:92450000-92500000	0.142141	0.396905	0.650448	-0.475286	0.586296	0.103138	0.257697	0	2.61192e-50	FALSE	TRUE
chr2:9250000-9300000	-0.575325	-0.947027	-1.13851	-0.451565	-0.900188	0.796366	-0.884935	0	1.50752e-22	FALSE	TRUE
chr2:92500000-92550000	-0.988898	-0.586965	-0.290807	-0.639624	-0.628732	0.294931	-0.208986	0	1.49318e-18	FALSE	TRUE
chr2:92550000-92600000	-0.81135	-0.204344	-0.180227	-0.34707	-1.03743	0.0549541	0.532533	0	9.74094e-17	FALSE	TRUE
chr2:92600000-92650000	-0.910452	-0.602535	-0.661628	0.434139	-1.40927	-0.767059	-0.977244	0	2.61335e-43	FALSE	TRUE
chr2:92650000-92700000	-0.595	-0.480023	-0.959077	1.39873	-1.99999	-0.961556	-0.600906	0	3.97886e-154	TRUE	TRUE
chr2:92700000-92750000	-1.0983	-0.255397	-0.620536	1.08143	-1.05192	-0.704588	-0.166625	0	1.32483e-44	FALSE	TRUE
chr2:92850000-92900000	-0.664759	-0.37202	-1.14165	-0.687348	-1.45328	-0.597065	0.454456	0	1.37007e-29	FALSE	TRUE
chr2:92900000-92950000	-1.56303	0.237077	-1.70168	-1.02145	-1.84585	-0.606255	-0.100619	0	3.5424e-87	TRUE	TRUE
chr2:92950000-93000000	-0.709907	-1.15342	-1.58205	-0.0632374	-1.905	-0.841113	-0.134935	0	5.02339e-78	TRUE	TRUE
chr2:93000000-93050000	-0.999952	-0.818292	-1.78011	-1.45895	-2.09592	-0.535938	-0.72251	0	1.63897e-162	TRUE	TRUE
chr2:93050000-93100000	-0.421602	0.279469	-0.810786	-0.554469	-1.08912	-0.246685	0.519935	0	5.13725e-31	FALSE	TRUE
chr2:93100000-93150000	-0.978407	0.681139	-1.56863	-1.754	-2.2119	-0.814205	0.487189	0	2.509e-266	TRUE	TRUE
chr2:93150000-93200000	-0.395995	0.530311	-0.864779	-2.27874	-1.75558	-0.447971	0.386616	0	0	TRUE	TRUE
chr2:93200000-93250000	-1.22989	-0.481428	-1.15607	-0.946707	-1.87523	0.141293	-0.410704	0	1.30482e-54	TRUE	TRUE
chr2:93250000-93300000	-1.08174	-1.11989	-1.14212	-0.797802	-1.84002	-0.720947	-0.964	0	4.96715e-28	FALSE	TRUE
chr2:93300000-93350000	-0.584422	-0.911179	-0.513022	-0.204741	-1.0735	-0.955432	-0.486937	0	9.68081e-21	FALSE	TRUE
chr2:93350000-93400000	-1.00342	-0.38741	-0.834769	0.319195	-1.44292	-0.719067	-0.124505	0	1.00576e-43	FALSE	TRUE
chr2:93400000-93450000	-0.35412	0.0630195	-0.937977	0.0796713	-0.716035	0.601301	-0.077503	0	2.33378e-104	TRUE	TRUE
chr2:93450000-93500000	-0.50919	-0.491001	-0.582261	0.382067	-0.719441	0.110138	0.0717821	0	2.95447e-108	TRUE	TRUE
chr2:9350000-9400000	0.103951	-1.29275	-1.51102	-1.25042	-1.16531	0.798298	-0.76455	0	1.05287e-59	TRUE	TRUE
chr2:93500000-93550000	-1.22706	-0.632233	-1.06491	-0.306795	-0.308504	-0.413178	0.520961	0	2.34011e-12	FALSE	TRUE
chr2:93550000-93600000	-1.02716	-0.950733	-0.753557	-0.58178	-1.35632	-1.0714	-0.587249	0	5.84253e-15	FALSE	TRUE
chr2:93600000-93650000	-1.56063	-1.21053	-1.41164	-1.40587	-2.10486	-0.399072	-0.747778	0	9.0084e-73	TRUE	TRUE
chr2:93650000-93700000	-0.642271	-0.606846	-0.662857	-0.846838	-1.31814	-0.206506	0.484424	0	1.502e-25	FALSE	TRUE
chr2:93700000-93750000	-0.86764	-0.66084	-0.92924	-0.631638	-1.08356	0.474457	-0.465792	0	8.49926e-22	FALSE	TRUE
chr2:93750000-93800000	-1.01675	-1.31193	-1.7629	-1.67597	-1.89873	-0.610143	0.0234182	0	7.06179e-183	TRUE	TRUE
chr2:93800000-93850000	-0.370173	-0.431574	-0.209877	-0.165573	-0.896283	0.0861843	-0.518655	0	5.0054e-20	FALSE	TRUE
chr2:93850000-93900000	-1.23176	-1.15524	-1.14089	-1.57894	-1.64994	-1.45094	-1.42772	0	7.99588e-94	TRUE	TRUE
chr2:93900000-93950000	-1.21685	-1.87033	-0.981827	-1.64711	-1.83542	-1.6197	-1.04615	0	3.60692e-88	TRUE	TRUE
chr2:93950000-94000000	-0.599832	-0.991476	-0.640476	-1.184	-1.39755	-0.803104	-0.466911	0	1.11886e-35	FALSE	TRUE
chr2:94000000-94050000	-0.518641	-0.193725	-0.405846	-0.413341	-0.342098	-0.0319379	-0.473303	0	0.000202623	FALSE	TRUE
chr2:94050000-94100000	-0.133328	-0.133424	-0.0143526	-0.198005	-0.19306	-0.0311165	-0.217483	0	0.604711	FALSE	TRUE
chr2:94100000-94150000	0.163538	0.433412	0.40587	-0.360556	-0.0677764	0.171489	0.225487	0	1.16977e-15	FALSE	TRUE
chr2:94150000-94200000	0.231288	0.123916	0.262945	0.0428362	0.156132	0.121942	-0.162362	0	0.0312802	FALSE	TRUE
chr2:94200000-94250000	0.3533	-0.633841	0.386907	-0.500227	1.46422	-0.489025	-1.29628	0	4.63117e-290	TRUE	TRUE
chr2:94250000-94300000	-0.302495	-0.325219	0.0404456	-0.774964	0.322733	-0.167381	-0.707317	0	1.60619e-18	FALSE	TRUE
chr2:94350000-94400000	0.959837	0.152736	0.171543	0.39219	0.209888	0.472439	-0.34421	0	9.00064e-13	FALSE	TRUE
chr2:94400000-94450000	0.529438	0.188199	0.407814	0.640324	0.517192	0.668213	-0.151275	0	7.68057e-28	FALSE	TRUE
chr2:94450000-94500000	0.0558435	0.235703	-0.761514	0.270393	-0.0510029	-0.207206	-0.368735	0	0.00571169	FALSE	TRUE
chr2:9450000-9500000	-0.919311	-1.26803	-1.28211	-0.884737	-1.39473	0.841313	-0.891499	0	1.40633e-54	TRUE	TRUE
chr2:94500000-94550000	-0.29627	0.138214	0.0545373	0.430671	0.0911948	0.281835	-0.235898	0	0.410673	FALSE	FALSE
chr2:94650000-94700000	0.0490579	0.0757557	-0.298779	0.37478	0.171782	0.490045	-0.117162	0	0.580175	FALSE	FALSE
chr2:94700000-94750000	-0.25957	-0.00642903	-0.110037	0.304906	0.114753	0.577141	0.155931	0	0.56018	FALSE	FALSE
chr2:94950000-95000000	-0.297402	-0.131035	-0.491427	-0.071691	-0.530595	-0.250454	0.180139	0	0.230888	FALSE	FALSE
chr2:95050000-95100000	-0.594914	-0.178855	-0.124809	-0.129137	0.150849	-0.217058	-0.548346	0	0.546278	FALSE	FALSE
chr2:95150000-95200000	-0.440225	0.256575	0.217729	0.386541	0.259884	-0.00118099	-0.770582	0	0.237047	FALSE	FALSE
chr2:95300000-95350000	0.0313674	0.504775	0.225401	0.667664	-0.0539823	-0.318597	0.181255	0	0.0552095	FALSE	FALSE
chr2:95400000-95450000	-0.538436	-0.325136	-0.487238	-0.0493675	-0.322045	-0.0799809	-0.796194	0	0.613649	FALSE	FALSE
chr2:9550000-9600000	-1.26556	-1.47922	-1.83572	-1.31413	-2.07421	0.891371	-0.862063	0	7.11249e-138	TRUE	TRUE
chr2:95600000-95650000	-0.671209	0.275043	0.56344	1.05048	0.204313	0.238836	0.0030442	0	0.000391166	FALSE	FALSE
chr2:95750000-95800000	-0.983236	0.743561	0.180512	0.803452	0.592539	0.206323	0.563526	0	0.00681411	FALSE	FALSE
chr2:95800000-95850000	-0.339105	-0.559722	-0.70747	-0.159379	-0.613378	-1.02595	-1.32546	0	0.0157805	FALSE	FALSE
chr2:95850000-95900000	-0.25004	0.155818	-0.103674	0.840854	-0.107354	0.753303	-0.0400249	0	0.000701106	FALSE	FALSE
chr2:9600000-9650000	-1.59299	-1.90607	-1.62831	-1.44491	-1.9851	0.117343	-1.18244	0	2.86236e-76	TRUE	TRUE
chr2:96000000-96050000	-0.289341	0.120551	-0.416926	0.249533	0.126259	0.544271	-1.04837	0	0.0495641	FALSE	FALSE
chr2:96100000-96150000	-2.02805	0.209365	0.0388465	0.629082	0.122491	0.0562685	0.583577	0	0.00487368	FALSE	FALSE
chr2:96200000-96250000	0.1881	0.722843	0.320757	0.58025	0.250002	-0.220545	0.556767	0	0.0998734	FALSE	FALSE
chr2:96250000-96300000	-0.202003	0.0628529	0.490436	0.588987	0.200364	0.0544267	0.183185	0	0.238674	FALSE	FALSE
chr2:96300000-96350000	-0.608086	-0.035086	0.15416	0.268495	-0.09666	0.0219618	-0.466725	0	0.523626	FALSE	FALSE
chr2:96400000-96450000	-0.339853	0.0819826	0.622006	0.251231	-0.163989	0.191199	-1.4006	0	0.00526379	FALSE	FALSE
chr2:9650000-9700000	-0.798628	-1.52873	-1.65914	-1.47858	-1.64049	1.07512	-1.09491	0	5.81553e-136	TRUE	TRUE
chr2:96500000-96550000	-0.144802	0.517924	0.131712	0.800977	0.588707	0.477514	0.150134	0	0.0124539	FALSE	FALSE
chr2:96650000-96700000	-0.230747	0.247336	-0.0652818	0.649296	-0.270151	-0.154943	0.199998	0	0.0119476	FALSE	FALSE
chr2:96850000-96900000	0.368636	0.196067	0.128273	0.37152	-0.0383696	0.373411	0.17873	0	0.710754	FALSE	FALSE
chr2:97000000-97050000	-0.0352566	0.632429	0.44393	0.855207	0.0604331	-0.0752725	0.470186	0	0.017495	FALSE	FALSE
chr2:97100000-97150000	-0.0599281	0.324709	0.403527	0.63718	0.367138	0.30392	0.319237	0	0.292236	FALSE	FALSE
chr2:97200000-97250000	-1.36796	0.234044	-0.481049	0.574467	-0.185656	-0.0815254	-0.243893	0	0.00625194	FALSE	FALSE
chr2:97250000-97300000	0.479933	-0.19611	0.113051	0.735302	-0.21878	0.177938	0.156037	0	0.00404731	FALSE	FALSE
chr2:97300000-97350000	-0.366314	0.287899	0.254044	0.472039	0.334045	-0.424366	0.638235	0	0.315281	FALSE	FALSE
chr2:97350000-97400000	0.100138	0.406605	0.606776	1.04116	0.351608	0.723809	0.855019	0	0.000658025	FALSE	FALSE
chr2:97400000-97450000	-0.473358	-0.116451	-0.177749	0.622967	-0.300809	-0.648207	-0.532353	0	0.00814587	FALSE	FALSE
chr2:9750000-9800000	-0.881006	-1.0285	-0.0784836	-0.813307	-0.777748	0.571347	-0.0993614	0	3.06667e-19	FALSE	TRUE
chr2:97500000-97550000	-1.20591	1.02047	1.05872	0.551328	0.242061	0.219042	1.80475	0	1.21204e-14	FALSE	FALSE
chr2:97600000-97650000	-0.404399	0.309163	0.267195	0.565653	0.0312879	0.286024	0.434298	0	0.193257	FALSE	FALSE
chr2:97700000-97750000	-0.59896	-0.0188029	-0.164532	-0.0250263	-0.216719	-1.07383	-0.975717	0	0.285196	FALSE	FALSE
chr2:97800000-97850000	-0.219984	0.458644	-0.421552	0.229316	0.0788252	-0.402223	-0.717539	0	0.109322	FALSE	FALSE
chr2:97850000-97900000	-0.979996	0.481479	0.620807	0.64351	0.17576	0.376653	0.545696	0	0.0685098	FALSE	FALSE
chr2:97950000-98000000	-0.245846	0.0997622	0.435279	0.931523	0.312255	0.218092	-0.112492	0	0.00108983	FALSE	FALSE
chr2:9800000-9850000	-0.465097	-1.36939	-0.977977	-0.954523	-1.38459	0.356721	0.0883825	0	1.07484e-43	FALSE	TRUE
chr2:98000000-98050000	0.59189	0.638635	-0.059449	0.406799	0.008254	-0.543615	0.196035	0	0.0323031	FALSE	FALSE
chr2:98100000-98150000	-1.8013	0.0833984	0.582447	0.57913	-0.0254217	-0.321641	0.36311	0	0.0145222	FALSE	FALSE
chr2:98150000-98200000	-0.953499	-0.333482	-0.0890612	0.207624	-0.215185	-0.627581	-0.534106	0	0.295314	FALSE	FALSE
chr2:98300000-98350000	0.491647	0.298868	-0.530044	0.322975	-0.0528669	0.018151	-0.226873	0	0.32117	FALSE	FALSE
chr2:98350000-98400000	-0.480793	0.339092	-0.0091664	0.475034	-0.0974641	0.26457	-0.541378	0	0.104713	FALSE	FALSE
chr2:98450000-98500000	-0.470484	0.161074	-0.322889	0.471226	0.18849	-0.0127145	-0.423477	0	0.190815	FALSE	FALSE
chr2:9850000-9900000	-0.548074	-0.57016	-0.991514	-1.28995	-1.47854	0.560719	-0.638853	0	3.37712e-203	TRUE	TRUE
chr2:98500000-98550000	-0.303398	0.358268	0.608276	1.13193	0.35202	0.151161	0.191988	0	0.000627592	FALSE	FALSE
chr2:98550000-98600000	0.629291	0.131979	0.378064	1.03965	0.0549891	-0.147107	-0.224696	0	0.000243868	FALSE	FALSE
chr2:98600000-98650000	-0.133454	0.00708114	0.101682	0.601265	0.117367	-0.394788	-0.0390413	0	0.285841	FALSE	FALSE
chr2:98650000-98700000	-0.100875	-0.231322	-0.138508	0.47783	-0.205384	-0.434134	-0.9441	0	0.0900826	FALSE	FALSE
chr2:98700000-98750000	0.500992	-0.0215536	-0.033214	0.807963	-0.00267695	0.0290492	0.329551	0	0.0205922	FALSE	FALSE
chr2:98750000-98800000	-0.0857374	-0.167797	-0.667212	0.235443	-0.136491	0.0433567	-0.33525	0	0.473684	FALSE	FALSE
chr2:98850000-98900000	-0.186672	0.0115488	-0.040462	0.726555	0.139734	-16.2648	-0.17548	0	9.05262e-05	FALSE	FALSE
chr2:98950000-99000000	0.440117	0.51209	-0.186825	0.670874	0.286989	0.00208315	0.436608	0	0.140792	FALSE	FALSE
chr2:9900000-9950000	-0.108946	-0.235202	-0.516534	-0.52455	-0.228216	-0.03675	-0.318685	0	5.63474e-05	FALSE	TRUE
chr2:99050000-99100000	-1.20174	0.270994	0.210178	0.488244	0.104207	0.465715	-0.154231	0	0.12316	FALSE	FALSE
chr2:99150000-99200000	-0.0905496	0.341503	0.140353	0.862377	0.469152	-0.317662	0.130145	0	0.0323999	FALSE	FALSE
chr2:99450000-99500000	-0.313925	-0.085998	0.0748743	0.66098	0.323881	0.164658	0.087597	0	0.103687	FALSE	FALSE
chr2:9950000-10000000	0.772974	0.176651	0.352	-0.170413	1.10558	0.235884	-0.186766	0	1.34176e-137	TRUE	TRUE
chr2:99500000-99550000	-0.261766	0.139276	0.0272687	0.776492	0.0868554	0.397324	0.270653	0	0.0675417	FALSE	FALSE
chr2:99750000-99800000	0.071979	0.084024	-0.138997	0.141067	0.0883232	0.234781	-0.12322	0	0.98641	FALSE	FALSE
chr2:99850000-99900000	-0.374079	0.187953	0.170789	0.412026	0.195528	-0.142343	0.153116	0	0.578894	FALSE	FALSE
chr2:99950000-100000000	-0.944411	0.2302	-0.445372	0.717561	0.152412	-0.236166	-0.0996069	0	0.00366819	FALSE	FALSE
chr3:10000000-10050000	-0.351928	0.0830818	0.786473	-0.636785	-0.183553	-0.424672	0.115151	0	3.8105e-34	FALSE	TRUE
chr3:100050000-100100000	-0.932547	0.294499	-0.187161	0.343769	0.0839966	0.0462592	-0.521433	0	0.00997081	FALSE	FALSE
chr3:100100000-100150000	-0.150899	0.152732	0.312482	0.361653	0.072173	0.13496	-0.48332	0	0.097726	FALSE	TRUE
chr3:100150000-100200000	0.47776	0.296259	0.702953	0.415742	0.143606	0.51568	0.167226	0	1.23492e-12	FALSE	TRUE
chr3:100250000-100300000	-0.351885	0.437378	0.165779	0.481716	0.0788802	0.20416	0.273351	0	0.0210265	FALSE	TRUE
chr3:100300000-100350000	-0.00569462	0.19817	-0.346978	0.557818	-0.354367	0.335767	0.596685	0	4.37626e-07	FALSE	TRUE
chr3:100350000-100400000	0.577184	-0.753716	-1.06623	-0.111112	-1.2365	-0.0708888	-0.763992	0	4.64534e-37	FALSE	TRUE
chr3:100400000-100450000	0.507629	-0.568239	0.14879	1.15639	-0.177748	-0.383554	0.0140486	0	1.46389e-141	TRUE	TRUE
chr3:100450000-100500000	1.03223	-0.0349939	-0.304681	1.74065	0.53739	0.828211	-0.517328	0	1.54522e-229	TRUE	TRUE
chr3:10050000-10100000	0.584584	0.0483141	1.16683	-0.670501	0.603877	-0.618935	0.350173	0	6.19663e-57	TRUE	TRUE
chr3:100500000-100550000	0.387286	-0.878928	-0.585131	1.02386	0.53717	0.0190873	-0.587833	0	3.62359e-102	TRUE	TRUE
chr3:100550000-100600000	-0.159533	-0.123989	-0.238052	0.551193	-0.229263	0.767704	-0.597516	0	4.35946e-30	FALSE	TRUE
chr3:100600000-100650000	0.0516425	0.406047	-0.153863	0.402659	0.390769	0.523329	0.112707	0	2.58779e-11	FALSE	TRUE
chr3:100650000-100700000	0.024752	0.715772	0.174537	0.467508	0.060946	0.746986	0.355471	0	1.82102e-54	TRUE	TRUE
chr3:100700000-100750000	-0.542459	0.830499	0.359272	-0.157628	-0.827368	-0.584532	0.961234	0	7.00623e-146	TRUE	TRUE
chr3:100750000-100800000	-0.30884	0.132328	-0.661537	-0.662391	-1.54591	-0.361078	0.689316	0	9.6879e-92	TRUE	TRUE
chr3:100800000-100850000	0.45327	-0.404965	-0.603848	-0.546148	-1.14194	0.833209	0.273424	0	1.90395e-49	FALSE	TRUE
chr3:100850000-100900000	-0.0484363	-0.257849	-0.43253	-0.321615	-0.652957	-0.0328628	-0.0102295	0	2.1704e-05	FALSE	TRUE
chr3:100900000-100950000	0.57778	-0.328018	0.0572135	-0.681845	0.057208	-0.529859	-0.211877	0	1.7644e-32	FALSE	TRUE
chr3:100950000-101000000	0.059156	0.0951588	0.497456	-0.0520986	0.447102	0.282262	0.0646591	0	1.0024e-15	FALSE	TRUE
chr3:10100000-10150000	-0.244335	-0.206407	0.110357	0.26768	-0.513867	-0.962507	0.867863	0	6.31731e-28	FALSE	TRUE
chr3:101000000-101050000	0.175812	-0.662226	0.632806	-1.96229	0.807144	0.488659	0.114575	0	5.91288e-288	TRUE	TRUE
chr3:101050000-101100000	-0.527323	-0.784745	-0.0900358	-1.59542	0.166571	0.452152	-0.202523	0	7.78799e-76	TRUE	TRUE
chr3:101100000-101150000	-0.727808	0.0306585	-0.0548241	-0.782967	-0.294228	0.174432	0.140407	0	2.14758e-10	FALSE	TRUE
chr3:101150000-101200000	-0.840516	0.183456	-0.546918	-0.548048	-0.562915	0.626351	-0.3437	0	5.32934e-19	FALSE	TRUE
chr3:101200000-101250000	-2.14489	1.07849	-0.994604	-1.20115	-1.3866	0.77331	-0.239462	0	5.93246e-262	TRUE	TRUE
chr3:101250000-101300000	-1.00837	1.49256	0.0159425	-0.630951	-1.09235	1.38248	0.722336	0	0	TRUE	TRUE
chr3:101300000-101350000	-0.607217	0.00174365	-0.400017	0.698475	-0.9636	0.27233	-0.582468	0	4.02137e-56	TRUE	TRUE
chr3:101350000-101400000	-0.682896	-0.540892	-1.24868	1.54146	-1.8614	0.397466	-0.624557	0	0	TRUE	TRUE
chr3:101400000-101450000	-0.223747	-1.0344	-1.26096	0.764741	-1.2693	-0.00468449	-0.999692	0	4.46241e-81	TRUE	TRUE
chr3:101450000-101500000	-1.21669	-0.986623	-1.06319	0.221555	-1.35663	-0.6952	-0.122189	0	7.82543e-50	FALSE	TRUE
chr3:10150000-10200000	-1.04039	-0.0772529	0.481943	-0.0613083	-0.451722	-0.540225	0.877356	0	1.06698e-18	FALSE	TRUE
chr3:101500000-101550000	-0.947517	-1.52835	-0.612247	0.125078	-0.295273	-0.844173	-0.254391	0	9.0489e-38	FALSE	TRUE
chr3:101550000-101600000	-0.790283	-1.22938	-0.184149	0.621446	-0.835366	-0.312763	-0.505495	0	1.61393e-101	TRUE	TRUE
chr3:101600000-101650000	-0.510006	-0.785776	0.235914	-0.406583	-0.259898	-0.217685	0.286028	0	3.98688e-36	FALSE	TRUE
chr3:101650000-101700000	-1.37724	-1.82141	-0.716085	-1.78664	-1.62282	-1.07306	0.422596	0	1.48254e-175	TRUE	TRUE
chr3:101700000-101750000	-0.516703	-1.32686	-0.204808	-1.30021	-0.705054	-0.271992	0.908101	0	2.35588e-104	TRUE	TRUE
chr3:101750000-101800000	-1.16097	-1.14716	-0.0803865	-1.28502	-1.29347	0.0977029	0.0638858	0	2.61498e-50	FALSE	TRUE
chr3:101800000-101850000	-1.97834	-1.08225	-0.235	-1.40198	-1.3905	-0.315878	-0.0740423	0	7.93671e-69	TRUE	TRUE
chr3:101850000-101900000	0.0264968	-0.152852	-0.387513	-0.908253	0.0493917	0.174121	-0.42134	0	3.77242e-09	FALSE	TRUE
chr3:101900000-101950000	0.771878	-0.699372	0.717404	-0.812818	1.72429	-0.00647834	-0.509076	0	0	TRUE	TRUE
chr3:101950000-102000000	0.033159	-0.826454	0.311807	-0.357308	1.42696	-0.615629	-1.01426	0	5.06801e-141	TRUE	TRUE
chr3:10200000-10250000	-0.0398318	-0.0724493	0.971693	-0.587723	0.257341	-0.211491	0.904922	0	9.56046e-44	FALSE	TRUE
chr3:102000000-102050000	-0.97277	-0.691875	-0.688569	-0.726132	-0.275992	-0.514986	-1.49044	0	1.86789e-10	FALSE	TRUE
chr3:102050000-102100000	-1.07564	-0.87485	-0.309742	0.285646	-0.377187	-0.773764	-0.19267	0	4.57261e-08	FALSE	TRUE
chr3:102100000-102150000	-0.444142	-0.805578	-1.08758	1.97173	-1.10759	-0.33311	-0.349607	0	2.10705e-180	TRUE	TRUE
chr3:102150000-102200000	-0.458247	-2.02735	-1.41618	1.28978	-2.02132	-1.03046	0.255756	0	1.62858e-233	TRUE	TRUE
chr3:102200000-102250000	-0.612497	-1.06546	-0.784894	0.283534	-1.49587	-0.706629	0.337306	0	4.88702e-27	FALSE	TRUE
chr3:102250000-102300000	-1.29415	-0.752152	-0.590417	-0.0504892	-1.117	-0.514814	-0.395014	0	3.52206e-08	FALSE	FALSE
chr3:102350000-102400000	-0.758121	-0.922043	-0.963519	-0.651934	-0.964174	-0.94241	-0.712377	0	4.59944e-06	FALSE	FALSE
chr3:102400000-102450000	-0.631624	-0.134323	-0.474986	-0.0739017	-0.420128	-0.229232	-0.886254	0	0.117451	FALSE	FALSE
chr3:10250000-10300000	0.16743	-0.16895	0.591534	-1.35521	1.15524	-1.20282	0.490684	0	2.76495175983689e-312	TRUE	TRUE
chr3:102500000-102550000	-1.01287	-0.187226	-0.711009	-0.534263	-0.607416	-0.212911	-0.322976	0	0.00703319	FALSE	FALSE
chr3:102600000-102650000	-0.557537	-0.264031	-0.644131	-0.00414232	-0.233757	0.124821	-0.567623	0	0.103108	FALSE	FALSE
chr3:102700000-102750000	-0.165203	-0.0160365	-0.631437	-1.42569	0.0991732	-0.669221	0.0858083	0	4.26296e-91	TRUE	TRUE
chr3:102750000-102800000	-0.290754	-0.195461	-0.763211	-0.98918	-0.00146051	-0.127587	0.140863	0	3.08798e-19	FALSE	TRUE
chr3:102900000-102950000	-0.435927	1.13271	-0.137022	0.0458986	-0.162982	0.199205	-0.272449	0	3.83751e-43	FALSE	TRUE
chr3:102950000-103000000	0.119487	0.871483	0.00576101	-0.0574847	0.239037	0.670063	0.277878	0	1.50885e-23	FALSE	TRUE
chr3:10300000-10350000	0.393885	0.0796656	0.12762	0.0934528	0.522222	0.272539	0.10272	0	1.20735e-12	FALSE	TRUE
chr3:103000000-103050000	0.322939	0.686849	0.286515	0.333784	0.230526	0.683415	0.320949	0	1.78225e-31	FALSE	TRUE
chr3:103050000-103100000	0.0204872	0.185294	-0.11061	0.466156	0.115566	0.716832	-0.0142591	0	7.59982e-12	FALSE	TRUE
chr3:103100000-103150000	-0.166957	-0.664481	0.118182	1.17846	0.245917	-0.443694	-0.327103	0	6.66762e-170	TRUE	TRUE
chr3:103150000-103200000	0.127617	0.0976415	-0.0711271	1.32515	0.149325	-0.0142452	0.00600193	0	6.91955e-94	TRUE	TRUE
chr3:103200000-103250000	-0.024179	0.534798	0.128005	0.138345	-0.38519	0.0756779	-0.331561	0	7.32482e-18	FALSE	TRUE
chr3:103250000-103300000	0.0792853	0.480778	0.297833	0.543494	0.361934	0.66968	0.14409	0	5.79375e-18	FALSE	TRUE
chr3:103300000-103350000	0.250731	0.0743014	0.116092	0.11232	-0.0571425	0.579613	-0.0449593	0	4.14986e-10	FALSE	TRUE
chr3:103350000-103400000	0.406487	0.459288	0.297701	0.225105	0.581234	0.955358	-0.0527559	0	5.93969e-29	FALSE	TRUE
chr3:103400000-103450000	-0.215124	-0.620888	0.261036	-0.511288	-0.537002	0.678149	0.0740876	0	2.37496e-33	FALSE	TRUE
chr3:103450000-103500000	-0.579879	-0.940898	-0.560878	-1.43081	-0.191547	0.0385042	-0.630028	0	1.9278e-38	FALSE	TRUE
chr3:103500000-103550000	-0.456532	-0.71063	-0.631745	-1.38445	-0.553063	0.0273906	-0.00133272	0	1.63731e-22	FALSE	TRUE
chr3:103550000-103600000	-0.323007	-0.997199	-0.682026	-1.18752	0.584992	0.0515539	-0.50145	0	2.50685e-68	TRUE	TRUE
chr3:103600000-103650000	-0.907913	-1.4578	-1.30021	-0.7651	0.431206	-0.31244	-0.438676	0	8.81701e-82	TRUE	TRUE
chr3:103650000-103700000	-0.534078	-0.273109	-0.318902	0.109108	0.449186	-0.383314	0.582045	0	1.68636e-14	FALSE	TRUE
chr3:103700000-103750000	-0.25557	0.500084	0.62293	0.357761	-0.106458	0.200709	0.855765	0	2.31298e-46	FALSE	TRUE
chr3:103750000-103800000	0.0802859	0.255373	0.268869	0.624701	0.387048	0.334792	0.0480193	0	2.56611e-54	TRUE	TRUE
chr3:103800000-103850000	0.57656	0.0960416	0.339431	0.797724	0.689576	0.161603	-0.399051	0	7.41716e-111	TRUE	TRUE
chr3:103850000-103900000	0.372553	0.465493	0.683425	-0.172946	0.521127	0.901364	0.137782	0	9.15733e-79	TRUE	TRUE
chr3:103900000-103950000	0.259423	0.228163	0.247044	0.548818	0.363517	0.35676	0.114006	0	2.46807e-23	FALSE	TRUE
chr3:103950000-104000000	0.309488	0.0842246	0.0182013	0.648391	0.0728118	0.21031	-0.0182707	0	5.17763e-22	FALSE	TRUE
chr3:10400000-10450000	-0.0171597	0.0430668	-0.00241514	-0.0775458	-0.0969818	-0.00593918	0.0492324	0	0.96404	FALSE	TRUE
chr3:104000000-104050000	-0.216191	-0.292843	-0.162114	0.133293	-0.370949	-0.842605	-0.251086	0	3.5005e-08	FALSE	TRUE
chr3:104050000-104100000	-0.507261	0.142499	-0.112217	0.635926	0.20349	-0.0433568	-0.296338	0	1.7012e-15	FALSE	TRUE
chr3:104100000-104150000	0.0413606	0.427796	0.0261801	0.165985	0.415888	0.138802	-0.469207	0	4.43304e-09	FALSE	TRUE
chr3:104200000-104250000	-0.00195424	-0.257727	-0.271939	-0.415534	0.0463307	-0.425489	-0.364135	0	4.20035e-11	FALSE	TRUE
chr3:104250000-104300000	-0.055354	-0.579315	0.274158	-0.45113	-0.0538307	-0.456464	-0.187981	0	3.58739e-12	FALSE	TRUE
chr3:104300000-104350000	-0.352752	-1.21336	-0.314217	-0.151514	-0.513694	-0.752623	-0.354343	0	2.77568e-19	FALSE	TRUE
chr3:104350000-104400000	0.135126	-0.818397	-0.367754	-0.684041	-0.243006	-0.854087	-0.792554	0	4.11521e-16	FALSE	TRUE
chr3:104400000-104450000	-0.116883	-0.793992	0.0653956	-0.490016	0.646106	-0.805021	-0.899814	0	1.91793e-107	TRUE	TRUE
chr3:104450000-104500000	0.0842375	0.314306	0.365496	0.142296	0.249466	0.243068	0.595936	0	0.000151015	FALSE	TRUE
chr3:10450000-10500000	0.0102434	0.120885	-0.179638	0.289147	0.0145997	-0.413332	-0.115919	0	0.619958	FALSE	FALSE
chr3:104500000-104550000	-0.165694	0.928916	0.0548192	0.101234	-0.0562922	-0.157791	-0.0705501	0	4.03641e-92	TRUE	TRUE
chr3:104550000-104600000	-0.171594	1.36701	0.52036	0.770577	0.935018	-0.904022	-0.269784	0	1.86497e-106	TRUE	TRUE
chr3:104600000-104650000	-0.30857	0.450976	-0.15954	1.40576	-0.255083	0.0365031	-0.398745	0	3.28129e-226	TRUE	TRUE
chr3:104650000-104700000	-0.34069	0.188806	0.23006	1.72566	-0.046515	-0.150806	0.0952679	0	1.94593e-301	TRUE	TRUE
chr3:104700000-104750000	-0.424306	-0.491567	-0.032197	0.0765347	0.0010314	-0.33366	0.0141288	0	2.26039e-05	FALSE	TRUE
chr3:104750000-104800000	-0.0943359	-0.227308	-0.667953	-0.0109467	-0.532356	0.847189	-0.198115	0	3.98229e-55	TRUE	TRUE
chr3:104800000-104850000	0.406589	0.3024	0.0959583	0.4139	1.20503	0.936375	-0.158617	0	3.40005e-156	TRUE	TRUE
chr3:104850000-104900000	0.392562	0.274909	0.0327457	0.854602	0.492098	0.706178	-0.0977616	0	6.07347e-58	TRUE	TRUE
chr3:104900000-104950000	-0.340537	-0.225337	-0.242515	-0.0711973	-0.217931	0.254434	-0.10256	0	0.00992312	FALSE	TRUE
chr3:104950000-105000000	-0.645977	-0.719638	-0.157325	-0.512392	-0.850605	-0.188492	-0.292281	0	3.46088e-18	FALSE	TRUE
chr3:10500000-10550000	-0.838963	0.226231	-0.411619	-0.0960893	-0.0704212	-0.306403	0.0143609	0	0.132972	FALSE	FALSE
chr3:105000000-105050000	-0.976626	-1.75508	0.46528	-1.2805	-1.40612	-1.10767	0.232196	0	8.49791e-139	TRUE	TRUE
chr3:105050000-105100000	-0.9423	-1.1682	-0.202755	-1.18039	-1.59882	-1.04895	0.265825	0	1.25624e-81	TRUE	TRUE
chr3:105100000-105150000	-0.968386	-1.14154	-0.798699	-1.28296	-0.726968	-0.88295	0.755005	0	5.22069e-68	TRUE	TRUE
chr3:105150000-105200000	-2.22354	-1.8047	-1.55548	-1.20594	-1.53449	-1.23395	-0.376084	0	4.7524e-81	TRUE	TRUE
chr3:105200000-105250000	-1.07373	-0.606054	-0.76219	-0.587044	-0.898744	-0.739709	-0.702897	0	5.80183e-07	FALSE	TRUE
chr3:105300000-105350000	-1.20843	-0.377057	-0.487714	-0.304052	-0.785199	-0.454371	-0.490193	0	0.00212838	FALSE	FALSE
chr3:105350000-105400000	-0.950899	-0.837923	0.153463	-0.906147	-1.64355	-1.39221	-0.43772	0	5.05984e-36	FALSE	TRUE
chr3:105400000-105450000	-1.46645	-1.95348	-1.421	-1.64375	-2.04529	-1.77129	-1.26396	0	1.32473e-101	TRUE	TRUE
chr3:105450000-105500000	-1.27056	-1.00101	-1.00664	-0.827818	-1.44072	-0.99142	-0.638208	0	1.78504e-23	FALSE	TRUE
chr3:10550000-10600000	-0.050096	0.622016	0.235062	0.455233	0.375781	-0.060081	0.438433	0	0.236317	FALSE	FALSE
chr3:105500000-105550000	-1.41493	-1.05425	-1.30183	-0.748356	-1.6531	-0.561436	-1.11337	0	8.78696e-33	FALSE	TRUE
chr3:105550000-105600000	-1.07008	-0.683561	-0.760449	-0.205776	-0.86654	-0.679841	-0.527368	0	5.27398e-07	FALSE	TRUE
chr3:105600000-105650000	-1.27923	-0.971927	-1.1033	-0.555164	-1.31082	-0.866715	-0.366965	0	3.50893e-30	FALSE	TRUE
chr3:105650000-105700000	-0.133523	-0.390107	-0.083607	0.209125	-0.564398	-0.25961	0.00133009	0	7.70444e-24	FALSE	TRUE
chr3:105700000-105750000	0.0143537	-0.0455509	0.285191	0.565698	-0.507322	0.0764027	-0.0199607	0	1.21872e-44	FALSE	TRUE
chr3:105750000-105800000	0.173045	0.296639	0.0760897	0.410467	-0.200504	0.560322	0.209103	0	3.01703e-81	TRUE	TRUE
chr3:105800000-105850000	-0.024996	0.036651	0.404836	0.847252	-0.48451	0.177825	0.642552	0	3.4071e-152	TRUE	TRUE
chr3:105850000-105900000	-0.151004	0.14984	0.498702	-0.436464	-0.130468	-0.264272	0.656056	0	3.31042e-67	TRUE	TRUE
chr3:105900000-105950000	0.515705	-0.20783	0.587432	-0.0784102	0.600249	-0.232563	0.590034	0	7.19091e-112	TRUE	TRUE
chr3:105950000-106000000	0.473637	0.178465	0.155306	0.0447644	0.676483	-0.0284593	0.259689	0	6.19921e-45	FALSE	TRUE
chr3:10600000-10650000	-0.120622	-0.44571	-0.295513	0.102876	-0.342591	0.0547139	-0.0547067	0	0.527592	FALSE	FALSE
chr3:106000000-106050000	-0.137392	-0.0232696	-0.188749	-0.438669	0.330652	-0.0218896	0.647238	0	5.2267e-21	FALSE	TRUE
chr3:106100000-106150000	-0.753213	0.250912	-0.162081	-0.226522	0.736148	-0.205468	0.170064	0	5.17388e-23	FALSE	TRUE
chr3:106150000-106200000	0.355522	0.430663	1.37341	-0.211362	2.60247	0.0968465	-0.00481153	0	0	TRUE	TRUE
chr3:106200000-106250000	-0.794994	0.759974	0.50494	-0.226174	0.976361	0.282857	0.210514	0	1.98781e-50	FALSE	TRUE
chr3:106250000-106300000	-0.57818	0.533158	-0.0165954	-0.174905	0.989152	0.432364	-0.109399	0	6.3874e-32	FALSE	TRUE
chr3:106300000-106350000	-0.516396	0.275011	0.0349319	-0.248624	0.381136	0.398549	-0.43492	0	5.87566e-06	FALSE	TRUE
chr3:106350000-106400000	-0.443534	0.446709	-0.0384145	0.100612	0.636457	0.76307	-0.0145714	0	5.41496e-08	FALSE	TRUE
chr3:106400000-106450000	-0.130776	0.274029	-0.413844	-0.143506	0.441615	0.661615	-0.264351	0	4.88508e-13	FALSE	TRUE
chr3:106450000-106500000	0.728171	-0.0113667	0.28061	-0.201944	1.1004	1.10764	0.0519756	0	7.18895e-293	TRUE	TRUE
chr3:10650000-10700000	-0.161941	-0.589074	-0.477637	-0.522905	-0.471401	-0.0764942	-0.587403	0	0.11744	FALSE	FALSE
chr3:106500000-106550000	0.473022	0.638287	0.528341	0.604038	0.922199	0.943944	0.189207	0	2.13539e-64	TRUE	TRUE
chr3:106550000-106600000	0.351523	0.284887	0.968256	-0.139644	0.543311	0.208531	-0.163245	0	5.68332e-29	FALSE	TRUE
chr3:106600000-106650000	-0.445874	0.258306	0.217565	-0.052037	0.375782	0.756743	0.0310336	0	0.00014015	FALSE	TRUE
chr3:106650000-106700000	-0.262392	0.444317	0.225038	-0.696978	-2.24286e-05	0.657049	0.150307	0	1.18713e-10	FALSE	TRUE
chr3:106700000-106750000	0.45497	1.04704	0.402917	-0.00765845	0.637057	0.929072	0.444031	0	3.89525e-36	FALSE	TRUE
chr3:106750000-106800000	0.520836	0.858518	0.427058	-1.41472	0.611664	0.897754	0.299047	0	1.15955e-143	TRUE	TRUE
chr3:106800000-106850000	0.520797	1.16429	0.619353	-1.13715	1.08959	0.798187	-0.0314766	0	1.44315e-125	TRUE	TRUE
chr3:106850000-106900000	0.183079	0.811106	0.196129	-0.80625	0.344057	0.175875	0.1753	0	1.22446e-25	FALSE	TRUE
chr3:106900000-106950000	-0.257636	0.322271	0.0335145	-0.405068	-0.484974	0.703344	0.486498	0	4.1406e-16	FALSE	TRUE
chr3:106950000-107000000	0.678306	-0.0615141	0.350576	-0.839893	-0.895207	1.42979	0.986458	0	5.01957e-124	TRUE	TRUE
chr3:10700000-10750000	-0.188241	-0.164342	-0.790082	0.185116	-0.357628	-0.136422	0.0195382	0	0.132401	FALSE	FALSE
chr3:107000000-107050000	-0.0518966	0.357164	0.343276	-1.18208	-1.2404	0.588363	0.345424	0	4.10968e-172	TRUE	TRUE
chr3:107050000-107100000	0.00732931	-0.0704079	0.441353	-1.66479	-1.61574	0.730487	0.621802	0	1.02669e-229	TRUE	TRUE
chr3:107100000-107150000	0.487428	-0.451998	-0.429337	-1.32886	-0.948923	0.113151	0.394019	0	3.05194e-48	FALSE	TRUE
chr3:107200000-107250000	-1.39336	-0.0701654	-0.745076	-1.44361	-1.90235	0.699196	0.344436	0	9.25236e-157	TRUE	TRUE
chr3:107250000-107300000	-0.296841	-0.0556826	-0.660927	-0.130502	-0.601476	0.000813062	0.042937	0	1.189e-21	FALSE	TRUE
chr3:107300000-107350000	0.188847	-0.222868	-0.124075	0.352653	-0.231722	0.185867	-0.196219	0	9.79085e-24	FALSE	TRUE
chr3:107350000-107400000	0.7247	-0.727507	-0.0187978	-0.440505	0.355329	-0.454031	-0.191178	0	1.14312e-34	FALSE	TRUE
chr3:107400000-107450000	-0.149338	-0.406929	-1.01364	-0.374958	-0.754521	-0.566557	0.630855	0	2.09434e-12	FALSE	TRUE
chr3:107450000-107500000	-1.1873	-1.09659	-1.43517	-1.31398	-2.00522	-0.81316	-0.298317	0	1.25675e-59	TRUE	TRUE
chr3:107500000-107550000	-1.0778	-0.75123	-1.05395	-0.978553	-1.37584	-0.524188	-0.537976	0	9.97262e-25	FALSE	TRUE
chr3:107550000-107600000	-0.238127	-0.835049	-1.05644	-1.4937	-1.55069	-0.0794284	-0.281588	0	2.28642e-57	TRUE	TRUE
chr3:107600000-107650000	0.847497	0.213694	-0.13248	0.116664	0.315394	0.0220135	0.456197	0	1.30144e-11	FALSE	TRUE
chr3:107650000-107700000	-0.108815	-0.557438	-0.144331	-0.352359	-0.203026	-0.34233	-0.00687229	0	1.25135e-13	FALSE	TRUE
chr3:107700000-107750000	0.37631	-0.697641	-0.194571	-0.693515	-0.417196	-0.742426	0.211778	0	6.79017e-31	FALSE	TRUE
chr3:107750000-107800000	1.04688	-0.237345	0.664765	-1.068	0.992942	-0.337486	0.471657	0	1.92804e-257	TRUE	TRUE
chr3:107800000-107850000	0.626646	0.0224818	-0.705609	-0.614777	-0.0576664	-0.616272	-0.346612	0	1.1902e-71	TRUE	TRUE
chr3:107850000-107900000	0.677732	-0.597872	-0.0824617	-0.289569	0.699416	-0.410567	-0.298934	0	6.08094e-90	TRUE	TRUE
chr3:107900000-107950000	0.028839	-0.652452	0.128332	0.289781	-0.280788	-1.01802	-0.457552	0	1.74074e-17	FALSE	TRUE
chr3:107950000-108000000	0.0380931	-1.2118	-0.232071	-0.774893	0.165232	-1.39522	-0.484395	0	1.64359e-42	FALSE	TRUE
chr3:10800000-10850000	-0.842894	-0.776541	-0.368255	-0.242468	-0.844226	-1.09733	-0.164039	0	0.000411802	FALSE	FALSE
chr3:108000000-108050000	0.391931	-0.658293	0.461737	-0.745361	0.561833	-0.58965	-0.832556	0	1.12736e-126	TRUE	TRUE
chr3:108050000-108100000	0.474648	-0.356919	0.265404	0.385186	0.541691	-0.468372	-0.420531	0	1.52057e-67	TRUE	TRUE
chr3:108100000-108150000	0.992446	0.0858336	0.555416	0.743751	0.966049	0.649849	-0.048296	0	2.87323e-162	TRUE	TRUE
chr3:108150000-108200000	0.177892	1.00659	0.326083	0.13255	0.569772	0.387858	0.338075	0	2.56399e-41	FALSE	TRUE
chr3:108200000-108250000	0.2975	0.39679	0.216717	0.0705992	0.203928	0.0946646	0.00713473	0	0.000154295	FALSE	TRUE
chr3:108250000-108300000	0.152443	-0.812494	0.382516	0.0949139	0.404227	-0.44948	0.0289837	0	1.93058e-97	TRUE	TRUE
chr3:108300000-108350000	0.578448	-0.847634	0.677552	0.526148	1.0922	-0.833276	0.48814	0	1.50404e-187	TRUE	TRUE
chr3:108350000-108400000	-0.124303	-0.506038	-0.208754	0.430664	-0.406712	-0.699008	0.0447571	0	3.07956e-27	FALSE	TRUE
chr3:108400000-108450000	0.155889	0.463704	0.0584055	0.537555	0.00177857	0.506722	0.281088	0	4.03765e-12	FALSE	TRUE
chr3:108450000-108500000	0.37063	-0.339011	-0.016383	0.258307	-0.169401	-0.440106	-0.0317268	0	2.16557e-05	FALSE	TRUE
chr3:108500000-108550000	0.689529	-0.120361	0.0145815	0.738096	-0.0221484	-0.09015	-0.547504	0	2.39441e-24	FALSE	TRUE
chr3:108550000-108600000	0.542801	0.368518	0.293857	0.79404	0.620467	0.173628	0.238056	0	1.85916e-41	FALSE	TRUE
chr3:108600000-108650000	0.193858	0.18464	0.11141	0.387659	0.0680534	-0.115637	-0.133403	0	0.00621525	FALSE	TRUE
chr3:108650000-108700000	0.218622	0.250863	0.382343	0.774959	0.138073	0.345038	0.07334	0	2.70125e-15	FALSE	TRUE
chr3:108700000-108750000	0.0378489	-0.39862	0.334557	1.11322	-0.232114	0.277821	-0.252824	0	5.59931e-138	TRUE	TRUE
chr3:108750000-108800000	0.185268	-0.311325	0.573559	1.22721	0.20763	0.412694	-0.0427503	0	6.73549e-86	TRUE	TRUE
chr3:108800000-108850000	0.110657	0.151438	0.533837	0.477434	0.22681	0.391327	0.0444984	0	3.33563e-12	FALSE	TRUE
chr3:108850000-108900000	-0.304948	0.283857	0.393038	-0.704577	-0.103572	-0.381032	0.179403	0	6.19575e-44	FALSE	TRUE
chr3:108900000-108950000	0.0274097	0.37226	0.481662	0.750538	0.0021811	0.143013	-0.309419	0	3.00842e-36	FALSE	TRUE
chr3:108950000-109000000	0.0145089	-0.935843	0.0315952	-0.0404014	-0.544432	-0.816125	-0.257644	0	1.04395e-30	FALSE	TRUE
chr3:10900000-10950000	0.0351142	0.0770505	-0.51704	0.14208	-0.230399	-0.0639106	-1.12122	0	0.167738	FALSE	FALSE
chr3:109000000-109050000	0.0972478	-0.643286	0.617243	-0.810208	0.24737	-0.483377	0.248216	0	7.73836e-94	TRUE	TRUE
chr3:109050000-109100000	-0.154826	-0.687981	0.450359	-0.452129	0.429766	-0.0469338	0.214526	0	1.87584e-31	FALSE	TRUE
chr3:109100000-109150000	0.408696	-0.709966	0.423989	0.229354	1.21613	0.436823	-0.114273	0	2.10743e-207	TRUE	TRUE
chr3:109150000-109200000	-0.170456	-1.27158	0.51004	-1.0292	0.405084	-0.507716	-0.815153	0	4.55946e-146	TRUE	TRUE
chr3:109200000-109250000	-0.287832	-0.553527	0.587685	-0.986288	0.693632	0.254414	-0.433379	0	9.70116e-79	TRUE	TRUE
chr3:109250000-109300000	-0.19516	-0.804829	0.808825	-1.23591	0.403449	-0.506233	-0.228286	0	1.47467e-97	TRUE	TRUE
chr3:109300000-109350000	-0.0290771	-0.718848	0.302211	-1.69687	0.397141	-0.109654	-0.72199	0	4.84245e-143	TRUE	TRUE
chr3:109350000-109400000	0.00997727	-0.399443	0.354907	-1.73966	0.367701	0.0793326	-0.491253	0	1.08692e-211	TRUE	TRUE
chr3:109400000-109450000	-0.235332	-0.649322	0.481233	-1.91284	0.62557	0.429594	-0.159137	0	6.08719e-222	TRUE	TRUE
chr3:109450000-109500000	0.00401088	-0.802076	0.4808	-1.94597	0.661035	-0.0987446	-0.638364	0	2.63371e-264	TRUE	TRUE
chr3:10950000-11000000	-0.957063	-0.341213	-0.489462	-0.220604	-0.466908	-0.561636	-0.923055	0	0.113205	FALSE	FALSE
chr3:109500000-109550000	-0.136894	-0.711695	0.506954	-1.29585	0.379093	-0.737301	-0.688985	0	3.09947e-61	TRUE	TRUE
chr3:109550000-109600000	-0.490903	-0.578087	0.253373	-1.14832	-0.054994	-0.626058	-0.591633	0	3.41087e-27	FALSE	TRUE
chr3:109600000-109650000	-0.107285	-0.222467	0.13462	-0.914223	0.0966409	-0.114965	0.212437	0	1.71916e-08	FALSE	TRUE
chr3:109650000-109700000	-0.749734	-0.515396	-0.315419	-0.977837	-0.15919	-0.264588	-0.296629	0	4.60862e-09	FALSE	TRUE
chr3:109700000-109750000	-1.15549	-1.72012	-1.25433	-1.60714	-1.20668	-1.46142	-0.700332	0	3.31727e-52	TRUE	TRUE
chr3:109800000-109850000	-0.937192	-0.824238	-0.719504	-0.933247	-0.828046	-0.68293	-1.00948	0	5.85426e-10	FALSE	TRUE
chr3:109900000-109950000	-0.369741	-0.238764	-0.0697682	-0.281885	-0.489222	-0.425576	-1.24935	0	0.0353993	FALSE	FALSE
chr3:11000000-11050000	-0.531716	-1.0252	-1.63372	-1.12163	-1.36001	-0.875643	-1.42514	0	7.03275e-20	FALSE	TRUE
chr3:110000000-110050000	-0.985844	-0.792285	-0.630723	-0.325777	-0.784544	-0.5768	-0.819149	0	0.000124509	FALSE	FALSE
chr3:110100000-110150000	-0.74752	-0.935438	-1.01033	-1.26099	-1.51686	-0.47009	-0.306379	0	3.73295e-30	FALSE	TRUE
chr3:110150000-110200000	-0.541266	-0.622716	-0.280393	-0.391285	-0.614828	-0.304962	0.382285	0	0.000269555	FALSE	TRUE
chr3:110250000-110300000	-0.0260684	-0.124935	-0.214766	0.277795	-0.366285	0.246728	0.377897	0	0.00351955	FALSE	TRUE
chr3:110350000-110400000	-0.269946	-0.181642	-0.104729	0.250314	-0.662143	-0.486527	-0.412136	0	0.0378319	FALSE	FALSE
chr3:110400000-110450000	-1.37181	-0.21069	-0.413095	-0.177626	-0.713094	-0.13422	0.0871642	0	0.00799012	FALSE	FALSE
chr3:11050000-11100000	-0.635179	-0.377125	-0.569646	0.294222	-0.251516	-0.453364	0.0557073	0	0.0862409	FALSE	FALSE
chr3:110550000-110600000	-0.163165	0.100959	-0.0381031	0.37689	-0.128058	-0.21091	-0.237829	0	0.480099	FALSE	FALSE
chr3:110650000-110700000	-0.8058	0.100815	0.178699	0.257885	-0.399988	-0.12875	-0.288452	0	0.039964	FALSE	FALSE
chr3:110700000-110750000	-0.690848	0.522252	0.0722811	0.250594	0.289089	0.243384	-0.0210959	0	0.210392	FALSE	FALSE
chr3:110750000-110800000	0.275126	0.0354759	0.277457	0.432608	-0.302641	-0.48933	-0.80048	0	0.0225743	FALSE	FALSE
chr3:110850000-110900000	0.045727	0.0884798	-0.0944308	0.0945971	-0.465612	-0.37106	-0.477111	0	0.211616	FALSE	FALSE
chr3:110950000-111000000	-0.58964	0.514247	0.0820743	0.750292	0.208738	0.363247	-0.00636411	0	0.0038826	FALSE	FALSE
chr3:111000000-111050000	0.111091	0.45888	0.353258	0.566222	0.174012	0.192691	-0.346427	0	0.234697	FALSE	FALSE
chr3:111050000-111100000	0.0696192	-0.573667	-0.0403441	-0.152859	-0.253585	-0.195792	-0.0599977	0	0.614004	FALSE	FALSE
chr3:111100000-111150000	-0.100937	0.343464	0.157836	0.284766	0.217299	0.206302	0.40329	0	0.870786	FALSE	FALSE
chr3:111200000-111250000	-0.0548889	0.0399454	-0.206843	0.466971	-0.204936	-0.429242	-1.16038	0	0.0298019	FALSE	FALSE
chr3:111250000-111300000	-1.51672	-0.385595	-0.397076	0.465399	-0.406081	-0.41091	-0.5982	0	0.00361462	FALSE	FALSE
chr3:111300000-111350000	-0.470109	0.362389	-0.302537	0.524747	0.160577	-0.166343	-0.246191	0	0.0791624	FALSE	FALSE
chr3:111400000-111450000	0.0415213	-0.0181044	-0.306039	0.386411	-0.00346539	0.183087	-0.204536	0	0.755604	FALSE	FALSE
chr3:11150000-11200000	-0.914077	-0.528651	-0.996699	-0.0514419	-0.739816	-0.943768	-0.313807	0	3.42648e-05	FALSE	FALSE
chr3:111500000-111550000	-0.0474079	0.325839	0.191894	0.391754	-0.131702	-1.07809	-0.200451	0	0.0645442	FALSE	FALSE
chr3:111600000-111650000	-0.211963	0.210382	-0.204597	0.230924	0.0777734	0.403348	0.203726	0	0.765903	FALSE	FALSE
chr3:111700000-111750000	-0.587379	0.181327	-0.399904	0.707001	0.0876161	-0.0527211	-0.988725	0	0.00320135	FALSE	FALSE
chr3:111850000-111900000	-0.273907	0.537852	0.390803	0.772191	0.334431	0.489133	-0.108782	0	0.0308318	FALSE	FALSE
chr3:111900000-111950000	0.286844	0.500787	0.443539	0.81207	0.396142	-0.458565	-0.477955	0	0.0156617	FALSE	FALSE
chr3:112050000-112100000	0.343742	-0.0881432	-0.279733	0.126043	0.137838	-0.347898	-0.000469652	0	0.807926	FALSE	FALSE
chr3:112100000-112150000	0.670322	0.305567	0.299137	0.682238	0.070333	-0.0492723	-0.72119	0	0.0295425	FALSE	FALSE
chr3:112150000-112200000	-0.0676018	0.550262	-0.0628294	0.17758	0.146713	-0.072639	0.762497	0	0.404051	FALSE	FALSE
chr3:112250000-112300000	0.515218	-0.113202	0.152587	0.265379	0.256749	0.866847	0.0776387	0	0.240507	FALSE	FALSE
chr3:112300000-112350000	0.805023	0.510009	-0.222068	0.726847	0.304579	-1.10982	0.544341	0	0.00275254	FALSE	FALSE
chr3:112350000-112400000	-0.367443	0.112114	0.198252	0.368955	0.00851657	-0.776765	-0.140643	0	0.310907	FALSE	FALSE
chr3:112400000-112450000	-0.0513289	-0.292517	-0.0379201	0.150989	0.00505422	-0.436892	-0.0701953	0	0.857862	FALSE	FALSE
chr3:112450000-112500000	-0.148596	0.121153	-0.263273	0.555071	0.199194	-0.426097	-0.906261	0	0.0200914	FALSE	FALSE
chr3:11250000-11300000	-1.00333	-0.23909	-0.254741	0.214099	-0.299001	-0.21707	-0.13809	0	0.106127	FALSE	FALSE
chr3:112600000-112650000	-0.702704	-0.070332	0.207775	0.493272	0.177141	-0.937675	-2.07673	0	0.000219945	FALSE	FALSE
chr3:112700000-112750000	-0.247689	0.162576	0.222571	0.438304	0.0654085	0.417422	0.444927	0	0.533385	FALSE	FALSE
chr3:112850000-112900000	-1.1594	0.388634	0.145747	0.705493	-0.151113	0.13817	-0.430795	0	0.00509385	FALSE	FALSE
chr3:112900000-112950000	-0.0733101	0.497669	-0.458843	0.309233	0.298123	0.21532	-0.701374	0	0.081925	FALSE	FALSE
chr3:113550000-113600000	-0.257393	0.382125	-0.288533	0.602483	0.0535331	0.379662	-0.503073	0	6.1288e-05	FALSE	TRUE
chr3:113600000-113650000	0.0910793	0.300102	0.295586	0.90283	0.148643	0.457739	0.214928	0	8.323e-19	FALSE	TRUE
chr3:113650000-113700000	-0.232571	-0.0592002	-0.30326	0.432318	0.0703419	0.458263	-0.0295851	0	0.0431331	FALSE	TRUE
chr3:113850000-113900000	0.218286	0.0146742	0.185939	0.303951	-0.459641	-1.22333	0.228443	0	0.00723245	FALSE	FALSE
chr3:113900000-113950000	-0.550208	-0.496816	-0.157265	0.683277	-0.541265	-0.705877	-0.387802	0	0.000117071	FALSE	FALSE
chr3:113950000-114000000	-0.0896863	0.0215538	-0.526626	0.65946	0.157243	0.861144	0.657805	0	0.00469465	FALSE	FALSE
chr3:114000000-114050000	-0.654342	-0.872117	-0.715672	-0.353223	-0.784868	-0.334621	-0.834782	0	0.000388755	FALSE	FALSE
chr3:114100000-114150000	-0.177719	-0.250896	-0.333586	0.167067	-0.0995319	-0.206347	-1.2609	0	0.19637	FALSE	FALSE
chr3:114150000-114200000	-0.784407	-0.335549	-0.0804498	0.24089	-0.246201	0.15248	-0.126568	0	0.139237	FALSE	FALSE
chr3:114400000-114450000	-0.623305	0.169333	0.52284	0.609094	0.317878	0.454278	0.590733	0	0.0709533	FALSE	FALSE
chr3:11450000-11500000	-0.60059	-0.667728	-0.910085	-0.251048	-0.840588	-1.19928	-0.628662	0	0.000266174	FALSE	FALSE
chr3:114500000-114550000	0.19868	0.0328038	0.204803	0.508793	0.215133	0.519116	-1.20424	0	0.0884588	FALSE	FALSE
chr3:114550000-114600000	-1.13924	0.366201	-0.196778	0.309892	-0.424513	-0.022857	-0.526882	0	0.00221963	FALSE	FALSE
chr3:114650000-114700000	-2.06074	0.146334	-0.203876	0.31834	-0.120969	-0.451795	0.0826974	0	0.045383	FALSE	FALSE
chr3:114700000-114750000	0.219243	-0.130059	-0.169031	0.499608	-0.0590125	0.419654	-0.275475	0	0.179577	FALSE	FALSE
chr3:114750000-114800000	0.461596	0.2367	-0.143279	0.351767	-0.195766	0.190264	-0.0849334	0	0.284303	FALSE	FALSE
chr3:114950000-115000000	0.143702	0.765153	0.225828	0.548865	0.160481	-0.019053	-1.18413	0	0.00119135	FALSE	FALSE
chr3:115000000-115050000	0.408373	0.246012	0.259916	0.53175	-0.0317175	0.527052	-0.306668	0	0.177857	FALSE	FALSE
chr3:115100000-115150000	-0.812222	-0.216768	-0.31288	-0.0216147	-0.541084	0.00476605	-0.763526	0	0.0786393	FALSE	FALSE
chr3:115150000-115200000	0.0911742	0.0760027	-0.641054	-0.321285	-0.667571	-0.419842	-0.762712	0	0.00531826	FALSE	FALSE
chr3:115350000-115400000	-0.0773157	-0.0275664	-0.949421	-0.125063	-0.284713	-0.434537	-0.302425	0	0.177399	FALSE	FALSE
chr3:115400000-115450000	-0.383762	0.159863	-0.34404	0.327339	-0.675771	0.294151	-0.512343	0	0.000458715	FALSE	FALSE
chr3:115450000-115500000	-0.217767	-0.0287728	-0.777599	-0.194864	-0.400517	-0.607444	-0.847622	0	0.0217256	FALSE	FALSE
chr3:11550000-11600000	-0.258448	-0.480805	-0.496046	0.350784	-0.374351	-1.06367	-1.45367	0	0.00349488	FALSE	FALSE
chr3:115500000-115550000	-1.22107	0.781032	-0.92901	-1.53886	-1.15745	-0.495844	0.524138	0	1.46749e-98	TRUE	TRUE
chr3:115550000-115600000	-0.231301	1.02586	-0.483152	-0.410161	-0.628179	0.0585398	0.0855694	0	2.25049e-58	TRUE	TRUE
chr3:115600000-115650000	-0.300369	0.280659	-0.248232	-0.241055	-0.280466	-0.595207	-0.344896	0	1.44271e-18	FALSE	TRUE
chr3:115650000-115700000	-0.0373769	0.521888	-0.124387	-1.22203	-0.189327	0.359167	-0.295032	0	3.84315e-149	TRUE	TRUE
chr3:115700000-115750000	0.193703	0.950555	0.336928	-0.374371	-0.129616	0.545197	0.845653	0	6.95008e-150	TRUE	TRUE
chr3:115750000-115800000	-0.0882919	0.142755	-0.226886	-0.48495	-0.761048	0.40193	-0.131924	0	6.57662e-56	TRUE	TRUE
chr3:115800000-115850000	-0.0461263	0.580817	-0.77874	-0.518727	-0.511448	0.27359	-0.624031	0	1.22155e-139	TRUE	TRUE
chr3:115850000-115900000	-0.260277	0.408112	-0.768471	0.142572	-0.437505	0.306806	-0.625898	0	2.41946e-56	TRUE	TRUE
chr3:115900000-115950000	0.224415	0.420011	-0.366152	-0.279384	0.426724	0.543537	-0.341969	0	9.91781e-20	FALSE	TRUE
chr3:115950000-116000000	0.167708	-0.147562	-0.204243	-0.510144	-0.0422536	0.572983	-0.581081	0	4.52227e-20	FALSE	TRUE
chr3:116000000-116050000	0.173009	-0.139653	-0.301743	-0.440089	0.274858	0.0468402	-0.29416	0	2.4127e-18	FALSE	TRUE
chr3:116050000-116100000	1.05431	-0.469995	-0.334869	-0.392971	0.696081	-0.389861	-0.559433	0	1.12848e-44	FALSE	TRUE
chr3:116100000-116150000	1.29222	-1.07059	0.250636	-0.927417	1.70225	-0.730105	-1.01472	0	0	TRUE	TRUE
chr3:116150000-116200000	0.932082	-1.39207	0.406269	-1.02127	1.30107	-0.897161	-0.966169	0	8.32545e-253	TRUE	TRUE
chr3:116200000-116250000	0.953826	-0.531579	0.0583628	-0.113574	1.05469	-0.256106	-0.743539	0	2.84103e-70	TRUE	TRUE
chr3:116250000-116300000	0.266088	-0.365605	-0.194559	-0.425678	0.313318	-0.360828	0.285683	0	9.43526e-13	FALSE	TRUE
chr3:116300000-116350000	0.851776	-0.367321	-0.184345	0.744753	1.38748	-0.0572369	0.137566	0	1.02867e-215	TRUE	TRUE
chr3:116350000-116400000	0.712093	-0.802888	-0.326841	0.903215	0.37009	0.390279	-1.06231	0	3.95094e-153	TRUE	TRUE
chr3:116400000-116450000	0.28101	-0.457213	-0.014709	0.149013	0.374275	0.217886	0.0208922	0	2.41828e-49	FALSE	TRUE
chr3:116450000-116500000	0.525574	-0.117918	0.669376	0.112725	0.216416	-0.0276486	0.625193	0	2.54782e-24	FALSE	TRUE
chr3:11650000-11700000	-0.400475	-0.32836	-0.31425	0.165063	-0.648276	-0.199617	-1.54859	0	0.0184468	FALSE	FALSE
chr3:116500000-116550000	0.794595	-0.445494	0.44491	0.284673	0.142986	0.0120545	0.0436871	0	2.45425e-36	FALSE	TRUE
chr3:116550000-116600000	0.299404	-0.142773	0.364875	0.729687	0.0696877	-0.0471544	-0.00489323	0	4.43861e-29	FALSE	TRUE
chr3:116600000-116650000	0.726512	-0.489357	0.954572	0.558469	0.918726	-0.148632	0.0979557	0	4.09108e-143	TRUE	TRUE
chr3:116650000-116700000	0.478931	0.0452316	0.443255	1.08807	0.652755	0.690816	0.152016	0	3.42671e-89	TRUE	TRUE
chr3:116700000-116750000	0.208845	-0.112929	0.143826	0.732754	0.594078	-0.165304	-0.432886	0	5.97151e-52	TRUE	TRUE
chr3:116750000-116800000	0.770474	0.0134057	0.246434	0.786188	0.847412	-0.28273	-0.337458	0	7.40281e-39	FALSE	TRUE
chr3:116800000-116850000	1.05433	-0.399483	0.897315	0.196426	1.34219	-0.592953	-0.646153	0	1.89991e-279	TRUE	TRUE
chr3:116850000-116900000	0.513853	-1.02988	0.538686	0.531397	0.420367	-0.146323	-0.226673	0	5.06849e-82	TRUE	TRUE
chr3:116900000-116950000	0.201247	-0.387286	0.307419	0.101197	0.105469	-0.0893165	0.0484053	0	0.0274371	FALSE	TRUE
chr3:116950000-117000000	-0.242032	-1.18745	-0.773377	-0.519818	-0.263213	-1.1578	-1.69747	0	8.45797e-24	FALSE	TRUE
chr3:117000000-117050000	-0.617393	-1.33747	-0.713776	-0.7027	-0.679079	-0.506006	-0.984331	0	2.52028e-10	FALSE	TRUE
chr3:117050000-117100000	-0.237834	-1.15177	-0.588811	-0.903622	-0.976637	-1.4075	-0.718967	0	2.33073e-14	FALSE	TRUE
chr3:117100000-117150000	-0.342039	-1.45553	-0.270873	-1.40272	-1.40253	-0.795448	-1.24245	0	5.67253e-42	FALSE	TRUE
chr3:117150000-117200000	0.373642	-1.07249	1.00104	-0.797309	-0.782086	-1.11896	0.461483	0	5.18895e-54	TRUE	TRUE
chr3:117300000-117350000	-0.370444	-0.456811	1.38598	-0.72134	-0.408425	-1.38162	0.763521	0	1.75806e-48	FALSE	TRUE
chr3:117400000-117450000	-0.40319	-1.06267	0.412848	-0.459604	-0.84843	-0.562807	-0.784711	0	2.532e-11	FALSE	FALSE
chr3:11750000-11800000	-0.509461	-0.224545	-0.786867	0.17018	-0.291032	-0.137917	-2.16675	0	0.0216494	FALSE	FALSE
chr3:117500000-117550000	-0.782343	-0.546526	-0.663072	0.0423171	-0.682563	-0.706643	-0.444598	0	0.010503	FALSE	FALSE
chr3:117550000-117600000	-0.587345	-0.123432	-0.176082	0.253642	-0.422555	-0.49085	-0.0448929	0	0.136383	FALSE	FALSE
chr3:117700000-117750000	-0.312674	0.0314092	-0.178791	0.518686	-0.312216	-0.338462	0.500049	0	0.0153879	FALSE	FALSE
chr3:117800000-117850000	-0.89499	-0.691111	0.0279268	-0.203972	-0.685318	-0.675974	-0.145365	0	0.000696079	FALSE	FALSE
chr3:117900000-117950000	-0.60381	-0.147753	0.282952	0.36476	-0.128613	-0.154253	0.0164184	0	0.154727	FALSE	FALSE
chr3:117950000-118000000	-0.0945664	-0.744089	-0.184148	0.280628	-0.372068	-1.49052	-0.353205	0	0.00176833	FALSE	FALSE
chr3:118000000-118050000	-0.448457	-0.240619	-0.861453	-0.0883935	-0.524085	-1.00905	-2.28129	0	0.00715612	FALSE	FALSE
chr3:118050000-118100000	-0.804547	0.0488888	-0.0650891	-0.221221	-0.117996	-0.909264	0.0543638	0	0.300881	FALSE	FALSE
chr3:118200000-118250000	-1.05784	0.147206	-0.571937	0.360912	-0.00771874	0.137321	0.170687	0	0.0673752	FALSE	FALSE
chr3:118300000-118350000	-0.133539	0.078541	0.0761972	0.0460705	-0.0899131	-0.162491	-0.972134	0	0.684073	FALSE	FALSE
chr3:118350000-118400000	-0.15151	0.0910331	-0.105238	0.261794	-0.448457	-0.879412	-0.378933	0	0.0888974	FALSE	FALSE
chr3:118400000-118450000	-0.769866	-0.377371	-0.78437	-0.649946	-0.50362	-0.154572	-1.04558	0	0.00543479	FALSE	FALSE
chr3:118500000-118550000	-0.327889	-0.565257	-0.635933	-0.57212	-1.01383	-0.312466	-1.02792	0	2.57242e-05	FALSE	FALSE
chr3:118550000-118600000	-0.39747	-0.286174	-0.325257	-0.167957	-0.283982	-0.346008	-2.24181	0	0.11924	FALSE	FALSE
chr3:118650000-118700000	-0.0194988	-0.217931	-0.266542	0.295142	-0.303444	-0.652182	-0.950029	0	0.115435	FALSE	FALSE
chr3:118700000-118750000	-0.360737	-0.115384	0.0150535	0.146693	-0.0636114	0.0876029	0.205315	0	0.961705	FALSE	FALSE
chr3:118750000-118800000	0.21971	0.307668	-0.449062	0.572486	0.476541	0.245168	-0.750091	0	0.00151004	FALSE	FALSE
chr3:118850000-118900000	-0.0990809	0.627766	-0.0890717	0.544406	-0.0325005	0.31333	-0.733413	0	0.00807587	FALSE	FALSE
chr3:118950000-119000000	0.314977	0.331694	0.0733531	0.775801	-0.0947039	-0.16843	-0.552768	0	0.0127366	FALSE	FALSE
chr3:11900000-11950000	0.0184421	0.536618	-0.540477	0.541747	0.526626	0.0112822	0.304917	0	0.0417249	FALSE	FALSE
chr3:119000000-119050000	-0.475136	0.153606	0.139976	0.649279	-0.168816	0.0572554	0.0981725	0	0.0469255	FALSE	FALSE
chr3:119100000-119150000	-0.619285	0.36643	-0.143154	0.116262	0.261877	-2.12771	-0.225398	0	0.00551591	FALSE	FALSE
chr3:119150000-119200000	-0.244019	-0.0832222	0.0127333	-0.236967	0.0328023	-0.0404794	-0.289171	0	0.959035	FALSE	FALSE
chr3:119300000-119350000	-0.445731	-0.580613	-0.81792	0.0162479	-0.225416	-0.588382	0.184547	0	0.0409971	FALSE	FALSE
chr3:119400000-119450000	-0.750321	0.444512	-0.499951	0.371355	-0.548283	-0.361219	0.247603	0	0.00285428	FALSE	FALSE
chr3:119450000-119500000	-1.24756	-0.379023	-0.821887	-0.353079	-0.270355	-0.744634	-0.469966	0	0.0204324	FALSE	FALSE
chr3:119500000-119550000	-1.5409	0.201381	-0.0788345	-0.0532461	-0.297013	0.0418958	0.670443	0	0.00919526	FALSE	FALSE
chr3:119550000-119600000	-0.429103	0.188826	-0.575132	0.217272	0.0544211	0.226823	0.668222	0	0.105833	FALSE	FALSE
chr3:119600000-119650000	-0.675727	-0.0452631	-0.0308561	-0.21451	0.188976	-0.643804	-0.26933	0	0.0994654	FALSE	FALSE
chr3:119650000-119700000	-0.548803	-0.39612	-0.25237	-0.437596	-0.134155	0.230396	-1.00295	0	0.052757	FALSE	FALSE
chr3:119700000-119750000	-0.0502191	0.173992	0.209728	0.565557	0.719635	0.196284	-0.559375	0	5.9868e-27	FALSE	TRUE
chr3:119750000-119800000	0.154784	0.176297	0.286513	0.0726599	0.349915	0.368577	0.0414598	0	4.8021e-09	FALSE	TRUE
chr3:119800000-119850000	-0.799544	-0.680362	-0.533343	-0.306324	-0.25659	-0.52774	-0.578189	0	0.00275767	FALSE	TRUE
chr3:119850000-119900000	-0.992212	0.0944801	0.00588894	-0.452202	-0.315014	0.010747	0.0784713	0	0.021881	FALSE	FALSE
chr3:12000000-12050000	0.0795227	0.414079	0.605436	1.02131	0.327784	0.278649	0.207133	0	0.00933952	FALSE	FALSE
chr3:120000000-120050000	-1.00127	-0.150907	-0.480381	0.236908	-0.333616	-0.368226	-0.485541	0	0.0872621	FALSE	FALSE
chr3:120100000-120150000	-0.0452115	0.326193	-0.373517	0.410299	-0.0641743	0.338398	-0.209741	0	0.214913	FALSE	FALSE
chr3:120250000-120300000	0.0298531	-0.130919	-0.473841	0.46791	7.81195e-05	-1.21899	0.314323	0	0.0126213	FALSE	FALSE
chr3:120300000-120350000	-0.415029	-0.00962806	-0.278531	0.288928	-0.34889	0.0943032	0.339927	0	0.248694	FALSE	FALSE
chr3:120350000-120400000	-1.06353	0.000902053	-0.521568	0.0207264	-0.0713089	0.301201	-0.275199	0	0.2542	FALSE	FALSE
chr3:120400000-120450000	-0.232369	0.00841862	-0.254662	0.237281	-0.259072	-0.143654	-0.928713	0	0.196714	FALSE	FALSE
chr3:120450000-120500000	-0.950624	-0.681335	-0.935623	-0.281021	-0.894066	0.00377047	-0.0621928	0	6.66947e-07	FALSE	FALSE
chr3:12050000-12100000	0.215325	0.331656	-0.3666	0.00681383	-0.0446119	-0.0821185	-0.253936	0	0.490069	FALSE	FALSE
chr3:120500000-120550000	-1.07483	-0.504099	-0.703033	-0.062869	-0.827378	-0.180724	-0.291284	0	0.00174996	FALSE	FALSE
chr3:120550000-120600000	-1.29027	-0.350793	-0.12116	-0.0692105	-0.915021	-0.436309	0.347918	0	7.90551e-06	FALSE	FALSE
chr3:120750000-120800000	-0.660963	-0.0143618	-1.06626	-0.665754	-1.05553	-1.00526	-0.851802	0	5.90965e-07	FALSE	FALSE
chr3:120800000-120850000	0.181018	-0.354006	-0.479025	-0.155004	-0.664037	-0.469179	-0.635029	0	0.0841439	FALSE	FALSE
chr3:120850000-120900000	-0.688094	-0.0884272	-0.752781	-0.59562	-0.600679	-1.00388	-0.576994	0	0.00157297	FALSE	FALSE
chr3:12100000-12150000	-0.300205	0.349716	0.182688	0.881269	0.272374	0.586003	0.514991	0	0.0455323	FALSE	FALSE
chr3:121000000-121050000	-0.806713	-0.63055	-0.719329	0.0713568	-1.39417	-1.02808	-0.0170685	0	1.09197e-08	FALSE	FALSE
chr3:121050000-121100000	-1.0732	-1.11739	-1.0024	-0.611283	-1.36735	-0.878792	0.343779	0	2.16833e-27	FALSE	TRUE
chr3:121100000-121150000	-1.44114	-1.14865	-1.50265	-1.04611	-1.69196	-0.679461	0.00172417	0	1.8979e-78	TRUE	TRUE
chr3:121150000-121200000	-0.231605	-0.461456	-0.934959	0.41264	-1.26675	-0.54199	-0.463625	0	1.41195e-91	TRUE	TRUE
chr3:121200000-121250000	-0.451992	-0.73843	-0.623515	0.858112	-1.68218	-0.878427	0.0687899	0	1.40431e-207	TRUE	TRUE
chr3:121250000-121300000	-0.110349	-0.259765	-0.362773	1.3655	-0.528233	-0.363958	-0.155925	0	4.03783e-221	TRUE	TRUE
chr3:121300000-121350000	-0.271061	0.623551	0.0846515	-0.400021	-0.349741	-0.507551	0.549466	0	3.99985e-87	TRUE	TRUE
chr3:121350000-121400000	-0.470045	0.562583	0.0709205	-0.655307	-0.239974	-0.967361	0.128863	0	4.04222e-82	TRUE	TRUE
chr3:121400000-121450000	-0.928613	0.43498	-0.102616	0.00708303	-1.20959	-0.531087	-0.478532	0	5.14597e-108	TRUE	TRUE
chr3:121450000-121500000	-0.648981	0.114065	-0.144215	0.326068	-0.743795	-1.28651	-0.348805	0	3.73834e-73	TRUE	TRUE
chr3:121500000-121550000	-0.571345	-1.02576	0.0139572	-0.833901	0.100259	-1.02895	-0.66658	0	1.09522e-76	TRUE	TRUE
chr3:121550000-121600000	0.316914	-1.21342	0.631243	-0.970158	1.05548	-1.44711	-1.26244	0	4.01342e-289	TRUE	TRUE
chr3:121600000-121650000	-0.0327268	-0.992403	0.69962	-1.23178	0.933341	-1.7309	-0.924189	0	9.94512e-189	TRUE	TRUE
chr3:121650000-121700000	0.470778	-1.10182	0.575274	-1.19661	1.09946	-1.15426	-1.07504	0	0	TRUE	TRUE
chr3:121700000-121750000	0.323929	-0.96121	-0.0493944	-1.10051	0.533193	-0.657056	-0.79405	0	7.62559e-138	TRUE	TRUE
chr3:121750000-121800000	-0.100662	-1.08937	-0.274471	-0.104329	-0.348844	-0.272253	-0.567123	0	3.11835e-21	FALSE	TRUE
chr3:121800000-121850000	0.665742	-0.208231	0.438644	-0.472042	0.573781	-0.120387	-0.377522	0	1.04431e-63	TRUE	TRUE
chr3:121850000-121900000	0.351124	-1.20678	0.000584693	-1.1674	0.886561	-1.51312	-0.222423	0	3.43321e-217	TRUE	TRUE
chr3:121900000-121950000	-0.00603744	-0.287085	-0.424894	-0.220909	-0.601746	-0.481726	0.552804	0	9.62891e-17	FALSE	TRUE
chr3:121950000-122000000	-0.192891	-0.453122	-0.0908245	-0.5022	-0.744065	-0.398441	0.353744	0	4.55272e-28	FALSE	TRUE
chr3:122000000-122050000	-0.570946	-1.25222	-0.25782	-1.01591	-1.26047	-1.13342	0.73234	0	3.854e-72	TRUE	TRUE
chr3:122050000-122100000	-0.869013	-1.54389	0.376763	-0.968638	-1.52929	-1.11879	0.67352	0	1.3964e-113	TRUE	TRUE
chr3:122100000-122150000	-0.908932	-1.46505	-0.562476	-0.870873	-1.29898	-1.78491	-0.418279	0	1.52636e-58	TRUE	TRUE
chr3:122150000-122200000	-0.646476	-1.82567	-0.492957	-0.61095	0.00802935	-1.12872	-1.38068	0	1.5817e-62	TRUE	TRUE
chr3:122200000-122250000	-0.173123	-1.10478	-0.331339	0.1608	0.114321	-0.451571	-0.767893	0	1.68683e-56	TRUE	TRUE
chr3:122250000-122300000	0.0534908	-0.105618	0.218065	0.635786	0.400497	0.185075	-0.327015	0	7.37442e-34	FALSE	TRUE
chr3:122300000-122350000	0.334587	0.144969	-0.551197	-0.665226	0.474906	-0.860914	-0.814517	0	4.39115e-71	TRUE	TRUE
chr3:122350000-122400000	-0.0434314	1.35844	0.277841	-0.910337	0.00770434	-1.14702	0.749642	0	1.43401e-198	TRUE	TRUE
chr3:122400000-122450000	0.131261	1.50787	-0.787578	-0.80667	0.487129	-0.479663	0.188277	0	5.9167e-272	TRUE	TRUE
chr3:122450000-122500000	-0.108173	0.688411	-1.22738	-1.26205	-0.450684	-1.38775	-0.629455	0	9.0375e-114	TRUE	TRUE
chr3:12250000-12300000	-0.615655	-0.457553	-0.340516	-0.186092	-0.252524	-0.361721	-1.91352	0	0.272684	FALSE	FALSE
chr3:122500000-122550000	0.536898	-0.838557	-0.497222	-0.965705	0.223603	-1.56364	-0.601136	0	3.18835e-83	TRUE	TRUE
chr3:122550000-122600000	0.226161	-0.972629	0.177219	-0.609926	0.618906	-1.40295	-1.01188	0	4.23363e-181	TRUE	TRUE
chr3:122600000-122650000	-0.255003	-1.01598	-0.74425	-1.18754	-0.49783	-1.38577	-1.25489	0	4.02544e-79	TRUE	TRUE
chr3:122650000-122700000	-0.283987	-0.539186	-0.43027	-0.453012	-0.680868	-0.641168	-0.773572	0	9.65199e-08	FALSE	TRUE
chr3:122700000-122750000	0.126727	-0.529241	-0.0112311	-0.451746	-0.607681	0.138621	0.0537945	0	7.83505e-14	FALSE	TRUE
chr3:122750000-122800000	-0.660079	-1.00522	-0.804651	-0.872186	-1.20577	-0.762622	-0.0548003	0	2.74411e-33	FALSE	TRUE
chr3:122800000-122850000	-0.175397	-0.838165	-0.501884	-0.787972	-0.700708	-0.826776	-0.100737	0	4.83203e-16	FALSE	TRUE
chr3:122850000-122900000	-0.509489	-0.489983	-0.733397	-0.357828	-0.64092	-0.315189	-0.607572	0	1.40504e-06	FALSE	TRUE
chr3:122900000-122950000	0.176111	-0.579679	-0.183319	-0.069335	-0.0568822	-0.208039	-0.470135	0	2.25696e-09	FALSE	TRUE
chr3:122950000-123000000	-0.121677	-0.00748881	0.0528329	-0.138456	0.0649112	0.0435058	-0.185718	0	0.405401	FALSE	TRUE
chr3:12300000-12350000	0.10199	0.0359031	-0.175393	0.531536	-0.397717	0.506332	-0.55811	0	0.0180205	FALSE	FALSE
chr3:123000000-123050000	-0.705313	-0.867605	-0.678244	-0.530101	-0.440085	-0.406541	-0.270624	0	3.17063e-11	FALSE	TRUE
chr3:123050000-123100000	-0.573097	-1.21576	-0.670855	-1.22532	-0.834208	-0.518843	-0.84051	0	2.92309e-37	FALSE	TRUE
chr3:123100000-123150000	-0.781056	-1.05839	-0.46607	-0.811246	-1.08234	-1.17239	-0.373256	0	9.74576e-42	FALSE	TRUE
chr3:123150000-123200000	-0.673706	-0.920521	-0.12668	0.328417	-0.832155	-0.450537	0.226605	0	7.00674e-53	TRUE	TRUE
chr3:123200000-123250000	-0.258563	-0.854709	0.0746616	0.24496	-0.677475	-0.393954	-0.276098	0	3.726e-23	FALSE	TRUE
chr3:123250000-123300000	0.1265	-0.311803	-0.0467618	0.616027	-0.253138	-0.122634	0.0246017	0	1.25052e-18	FALSE	TRUE
chr3:123300000-123350000	-0.224384	-0.0277325	-0.468478	-0.201687	-1.26731	-0.474796	0.417455	0	7.57167e-81	TRUE	TRUE
chr3:123350000-123400000	-0.0956114	0.324086	-0.111132	0.299822	-0.351706	-0.10284	0.376154	0	3.34099e-17	FALSE	TRUE
chr3:123400000-123450000	-0.62264	0.27949	-1.04358	-0.119508	-0.925587	0.354501	-0.671314	0	3.38853e-39	FALSE	TRUE
chr3:123450000-123500000	-0.194851	0.316415	-0.144971	0.0199768	-0.272057	0.673792	-0.851823	0	1.91247e-11	FALSE	TRUE
chr3:123500000-123550000	-0.207805	0.055551	-0.133559	0.515868	-0.0658849	0.154644	-0.371274	0	9.63749e-10	FALSE	TRUE
chr3:123550000-123600000	-1.0822	-0.735202	-1.01538	1.33557	-1.08523	-0.875493	-0.918098	0	3.33192e-95	TRUE	TRUE
chr3:123600000-123650000	-0.493256	-0.505949	-0.84904	-0.0996126	-1.06433	-1.20708	-0.598484	0	3.34957e-10	FALSE	TRUE
chr3:123650000-123700000	-0.811766	-1.10701	-1.08536	-0.620141	-1.26966	-0.667163	-0.633523	0	3.69151e-12	FALSE	TRUE
chr3:123750000-123800000	-0.424945	-0.541232	-0.347668	0.104755	-0.566701	-0.187918	-0.779078	0	0.015421	FALSE	FALSE
chr3:123800000-123850000	-1.04179	-0.382753	-0.749928	0.0607682	-0.596862	-1.09507	-0.562557	0	0.000337569	FALSE	FALSE
chr3:124100000-124150000	-1.40221	-0.409997	0.14299	-0.0906422	-0.338804	-1.09623	-1.63183	0	0.000991782	FALSE	FALSE
chr3:124200000-124250000	-1.49029	0.139561	-0.0401806	0.425655	-0.187082	-0.1918	-0.497068	0	0.0224603	FALSE	FALSE
chr3:124250000-124300000	0.16337	-0.512957	-0.346225	-0.328685	-0.490728	0.313141	0.325788	0	0.012272	FALSE	FALSE
chr3:124300000-124350000	-0.217528	-0.348549	-0.153105	-0.208415	-0.425287	-0.0442428	-0.195355	0	0.538895	FALSE	FALSE
chr3:124400000-124450000	-0.33631	0.082952	-0.0583164	0.323466	-0.539741	-0.637162	-0.0851225	0	0.0164594	FALSE	FALSE
chr3:124450000-124500000	-0.186531	-1.30291	-1.2525	-0.715307	-0.808243	-0.539245	-1.66	0	5.1299e-08	FALSE	FALSE
chr3:124550000-124600000	-0.209123	-0.463954	-1.10956	-0.743496	-0.647001	-0.943088	-0.725681	0	0.000121612	FALSE	FALSE
chr3:124600000-124650000	-0.436148	-0.220247	-0.171024	0.573881	-0.399788	-0.536954	-0.62997	0	0.00118028	FALSE	FALSE
chr3:124700000-124750000	-0.648431	0.0108992	0.0074006	0.151353	-0.261482	-0.344301	-0.182436	0	0.407814	FALSE	FALSE
chr3:124750000-124800000	-0.315235	-0.424771	-0.223486	-0.0791464	-0.828884	-0.861549	-0.809502	0	0.00871219	FALSE	FALSE
chr3:124800000-124850000	-0.320673	-0.0114321	-0.676618	0.135036	-0.480292	-0.191049	-0.305505	0	0.307404	FALSE	FALSE
chr3:124850000-124900000	-0.553016	-0.0751585	-0.185632	0.444887	-0.182493	-0.103639	-0.391904	0	0.238756	FALSE	FALSE
chr3:124950000-125000000	-0.741088	-0.150819	-0.366026	-0.0213112	-0.642	-0.380462	-0.794247	0	0.0352227	FALSE	FALSE
chr3:125050000-125100000	-1.33456	-0.460037	-0.744883	-0.410615	-1.63539	-0.52314	-1.42007	0	3.443e-27	FALSE	TRUE
chr3:125100000-125150000	-0.847187	-0.596952	-0.421227	0.217434	-0.96638	0.0662138	-1.0124	0	2.25679e-10	FALSE	TRUE
chr3:125150000-125200000	-0.345762	-1.04311	-1.60315	0.154789	-1.44036	0.100688	-1.36607	0	2.59015e-34	FALSE	TRUE
chr3:125200000-125250000	-0.408346	-0.302422	-0.644802	0.704924	-0.909862	-0.216069	-1.68042	0	2.5011e-17	FALSE	TRUE
chr3:125250000-125300000	-0.617569	-1.14138	-1.62971	0.943217	-1.75405	-1.55661	-1.02237	0	1.23896e-170	TRUE	TRUE
chr3:125300000-125350000	-0.0526565	-0.706616	-0.98861	0.484619	-1.13414	-0.571209	-0.628263	0	1.07332e-26	FALSE	TRUE
chr3:125350000-125400000	-0.524636	0.0847298	-0.392128	0.795491	-0.313306	-0.0796143	-0.177224	0	2.99088e-07	FALSE	FALSE
chr3:125450000-125500000	-0.279235	-0.0176646	-0.519338	0.289778	-0.520472	-0.470719	-0.136983	0	0.0150901	FALSE	FALSE
chr3:125550000-125600000	-0.221307	-0.24242	-0.950184	0.27954	-0.193556	-0.731987	-0.278054	0	0.0696045	FALSE	FALSE
chr3:125600000-125650000	-0.570404	-0.0357494	0.0467872	0.515212	-0.301175	-0.0980688	-0.079996	0	0.0355271	FALSE	FALSE
chr3:125650000-125700000	-1.63869	-0.22254	-0.497318	0.00738796	-0.825753	-0.729032	-1.84995	0	4.99973e-06	FALSE	FALSE
chr3:125750000-125800000	-1.61075	-0.789988	-0.821925	-0.508396	-0.703795	-1.06394	-0.691328	0	1.12797e-07	FALSE	TRUE
chr3:125850000-125900000	-0.289985	-0.9403	-0.502522	-0.346599	-0.436879	-2.02164	-0.933608	0	2.90276e-06	FALSE	TRUE
chr3:125900000-125950000	-1.0916	-1.10674	-1.17876	1.05791	-0.227484	-1.27539	-1.32792	0	1.58271e-46	FALSE	TRUE
chr3:125950000-126000000	-0.451653	-0.452381	-0.464904	0.418074	-0.639725	-0.0571371	-0.958408	0	4.71862e-05	FALSE	FALSE
chr3:126000000-126050000	-0.390382	-0.3804	-0.134457	0.28664	-0.365754	-0.117901	-0.366493	0	0.0658016	FALSE	FALSE
chr3:126100000-126150000	-0.109416	0.191229	0.0669664	0.0472429	-0.110624	-0.478203	-1.34435	0	0.251678	FALSE	FALSE
chr3:126150000-126200000	-0.946248	0.0635993	-0.398919	0.216719	-0.136115	-0.373835	-0.94735	0	0.0981087	FALSE	FALSE
chr3:126250000-126300000	-0.718929	-0.0353194	0.0585828	-0.308005	-0.301143	-1.12512	-0.141335	0	0.0925546	FALSE	FALSE
chr3:126300000-126350000	-0.913962	-0.0669764	-0.533274	-0.152121	-0.699597	-0.737408	-0.610717	0	0.000746894	FALSE	FALSE
chr3:126350000-126400000	-0.871889	-0.861817	-1.24627	-0.79381	-0.87513	-0.968109	-0.845522	0	1.53535e-09	FALSE	TRUE
chr3:126400000-126450000	-0.356265	-0.0663284	-0.0624588	-0.196281	0.405108	0.416436	-1.33267	0	5.96781e-08	FALSE	TRUE
chr3:126450000-126500000	-0.442732	-0.131478	-0.310322	-0.224097	0.652902	-0.178365	-0.403278	0	2.06188e-17	FALSE	TRUE
chr3:126500000-126550000	-0.594745	-0.372624	-0.50528	-0.302324	-0.382798	0.139658	-0.601914	0	0.00507786	FALSE	TRUE
chr3:126550000-126600000	-0.105658	0.574133	0.115407	-0.904415	-0.559539	0.453632	-0.0280603	0	2.09284e-53	TRUE	TRUE
chr3:126600000-126650000	-0.360982	0.402387	0.219265	-2.0567	-0.855599	-0.114112	-0.201371	0	8.50561e-215	TRUE	TRUE
chr3:126650000-126700000	-0.357343	0.658731	-0.22117	-1.71407	-1.19762	0.430321	-0.131498	0	3.14812173417728e-311	TRUE	TRUE
chr3:126700000-126750000	-0.676952	0.656211	-0.562104	-1.26626	-1.52609	0.17768	-0.325807	0	3.51045e-152	TRUE	TRUE
chr3:126750000-126800000	-0.358365	0.836344	-0.336054	-1.00531	-1.8106	-0.0341503	-0.317284	0	1.13859e-220	TRUE	TRUE
chr3:126800000-126850000	-0.0109869	1.79945	-0.334996	-0.677317	-1.28732	0.676139	-0.00696433	0	0	TRUE	TRUE
chr3:126850000-126900000	-0.45537	1.05909	-0.561111	-0.420499	-0.585191	-0.0213426	-0.040054	0	1.23266e-44	FALSE	TRUE
chr3:126900000-126950000	0.357384	-0.146558	0.395717	-0.930953	-0.514161	-0.366167	0.468024	0	2.94103e-25	FALSE	TRUE
chr3:126950000-127000000	-0.514295	-0.0219524	-0.469399	-0.867277	-1.14932	-0.938689	-0.668718	0	1.34729e-22	FALSE	TRUE
chr3:12700000-12750000	0.00681622	0.327172	0.366697	0.284807	0.22023	0.0242876	-0.190048	0	0.770473	FALSE	FALSE
chr3:127000000-127050000	-0.684885	-0.00923658	-0.458972	-1.51219	-1.68925	-1.34655	-0.98879	0	2.49601e-75	TRUE	TRUE
chr3:127050000-127100000	-1.75906	-0.745756	-0.648479	-0.912105	-1.29804	-1.16327	-1.51163	0	8.35021e-20	FALSE	TRUE
chr3:127100000-127150000	-0.6618	-0.549372	-0.68186	-1.37045	-1.24837	-0.655145	-0.325085	0	1.31807e-17	FALSE	TRUE
chr3:127150000-127200000	-0.525618	-0.784114	-0.395369	-0.854058	-1.22628	-0.807925	-0.176505	0	2.29572e-16	FALSE	TRUE
chr3:127200000-127250000	-1.40714	-0.90313	-0.426437	-0.858925	-0.960784	-0.383043	-0.124831	0	3.09458e-11	FALSE	TRUE
chr3:127250000-127300000	-1.0904	-0.915021	0.502575	-0.478312	-1.14459	-0.630885	0.509469	0	2.64961e-24	FALSE	TRUE
chr3:127300000-127350000	-0.638877	-0.543708	1.11013	-0.945472	-0.73624	-0.795823	1.01357	0	9.81157e-82	TRUE	TRUE
chr3:127350000-127400000	-0.090837	-0.45156	1.40732	0.226849	-0.175617	-0.456335	1.23085	0	5.04106e-39	FALSE	TRUE
chr3:127400000-127450000	-0.249466	-0.773308	-0.156204	0.160181	-0.989692	-1.30101	-0.418986	0	2.05193e-12	FALSE	TRUE
chr3:127450000-127500000	0.975772	-0.969559	-0.39664	0.540426	-0.629038	-0.187834	-0.261788	0	3.36292e-35	FALSE	TRUE
chr3:127500000-127550000	0.00774888	-0.0782008	-0.0242787	0.577467	-0.109806	0.271326	-0.546938	0	1.18131e-07	FALSE	TRUE
chr3:127550000-127600000	0.50258	0.164666	0.330428	0.832016	0.361643	0.402915	0.0350113	0	6.69809e-21	FALSE	TRUE
chr3:127600000-127650000	-0.145025	0.275135	-0.20825	-0.287135	-0.313949	0.139435	-0.119439	0	3.22491e-12	FALSE	TRUE
chr3:127650000-127700000	0.015218	0.3646	0.0833229	-0.014978	-0.141177	0.599004	-0.523331	0	2.96095e-05	FALSE	TRUE
chr3:127700000-127750000	-0.277231	0.378872	0.611271	0.102387	0.198674	-0.0133951	-0.43308	0	6.9818e-07	FALSE	TRUE
chr3:127750000-127800000	0.0632708	0.245438	0.811316	0.558257	0.507121	-0.322446	0.0997716	0	2.22592e-49	FALSE	TRUE
chr3:127800000-127850000	-0.277325	0.929013	0.30532	1.30818	-0.175448	0.396913	0.261382	0	9.45886e-190	TRUE	TRUE
chr3:127850000-127900000	0.325836	-0.0892748	0.20794	1.43846	0.30087	0.677319	-0.205925	0	8.2653e-205	TRUE	TRUE
chr3:127900000-127950000	0.363403	-0.250844	0.801884	1.7939	0.200161	0.0084226	0.615602	0	2.63858e-232	TRUE	TRUE
chr3:127950000-128000000	0.385888	-0.333094	-0.0550165	0.6539	-0.356085	-0.144243	-0.730432	0	8.18859e-14	FALSE	TRUE
chr3:12800000-12850000	0.115864	0.986107	-0.809163	0.931216	0.769368	0.708405	0.135284	0	0.0001447	FALSE	FALSE
chr3:128050000-128100000	-1.47299	-0.665067	-1.17323	-0.335703	-0.752258	-0.5993	-0.806326	0	1.35579e-09	FALSE	TRUE
chr3:128100000-128150000	-2.02594	-1.67389	-1.39893	-1.20797	-1.60389	-0.630371	-1.629	0	8.76924e-38	FALSE	TRUE
chr3:128150000-128200000	-0.535111	-0.869824	-1.08915	-0.700274	-1.39517	-0.130254	-0.735363	0	3.96094e-17	FALSE	TRUE
chr3:128250000-128300000	-0.297566	-0.139018	-0.208444	0.0031582	-0.600124	-0.13607	-0.325305	0	0.173843	FALSE	FALSE
chr3:128300000-128350000	-0.457903	-0.465594	-0.430193	-0.215073	-0.76566	-0.426993	-0.444863	0	0.00209998	FALSE	TRUE
chr3:128350000-128400000	-1.82039	-0.304584	-1.0565	-0.196208	-0.632607	-0.451841	-0.960413	0	1.43346e-05	FALSE	FALSE
chr3:128450000-128500000	-0.988713	-0.303599	-0.607589	0.0311272	-0.274426	-0.619108	-0.46067	0	0.18829	FALSE	FALSE
chr3:128500000-128550000	-0.59978	-0.170006	-0.357888	-0.226314	-0.0457139	-0.797772	-1.05981	0	0.180701	FALSE	FALSE
chr3:128550000-128600000	-0.688594	-0.0667231	-0.159404	0.317473	-0.127495	0.155343	-0.800224	0	0.201186	FALSE	FALSE
chr3:128600000-128650000	-0.445002	0.0376451	0.25216	0.470944	-0.0119427	0.188445	-0.641331	0	0.281112	FALSE	FALSE
chr3:128750000-128800000	0.0422239	0.344554	0.0862685	0.629758	0.127455	0.0785747	-0.716292	0	0.140327	FALSE	FALSE
chr3:128900000-128950000	-0.83444	0.0387062	-1.21413	0.0992855	-0.117178	-0.158408	-0.68143	0	0.0353004	FALSE	FALSE
chr3:129000000-129050000	-0.515548	-0.0702577	-0.585537	0.638849	-0.0639074	-0.178553	-1.09624	0	0.0168153	FALSE	FALSE
chr3:129050000-129100000	-0.694203	0.306998	-0.176305	0.19973	0.00922119	0.539683	-0.687434	0	0.0569273	FALSE	FALSE
chr3:129150000-129200000	-0.914693	-0.851351	-1.05407	-1.15993	-1.24119	-0.418698	-0.889988	0	4.81952e-15	FALSE	TRUE
chr3:129200000-129250000	-0.995701	-0.696123	-1.17635	-1.84587	-2.02499	-0.256068	-0.82688	0	3.34471e-109	TRUE	TRUE
chr3:129250000-129300000	0.0356086	0.225107	0.627905	-1.08824	0.526416	-0.372914	0.187037	0	2.35608e-29	FALSE	TRUE
chr3:129300000-129350000	-0.607519	0.939578	0.300503	-0.982188	-0.761441	0.11605	-0.143197	0	1.54524e-104	TRUE	TRUE
chr3:129350000-129400000	-0.117023	0.821702	0.399743	-1.09111	0.0891893	0.993534	0.45061	0	1.08831e-47	FALSE	TRUE
chr3:129400000-129450000	-0.339256	1.06002	0.119532	-1.00192	-0.390738	0.107016	0.297702	0	5.99792e-64	TRUE	TRUE
chr3:129450000-129500000	-0.076434	0.554903	0.46647	-1.18033	-0.0683776	0.0925178	1.01101	0	2.40036e-51	TRUE	TRUE
chr3:129500000-129550000	-0.455499	0.121717	0.0971538	-0.597431	-0.632531	0.187149	0.20079	0	2.78442e-37	FALSE	TRUE
chr3:129550000-129600000	-0.0600769	-0.668291	-0.276776	-0.748669	-0.772404	0.159865	-0.817145	0	6.19385e-53	TRUE	TRUE
chr3:129600000-129650000	-0.0391622	-0.643865	0.0754071	-0.659341	0.113289	0.151266	-0.425061	0	9.83066e-31	FALSE	TRUE
chr3:129650000-129700000	0.585738	0.0695827	0.256985	-0.563611	-0.234276	0.155834	-0.102458	0	3.31623e-08	FALSE	TRUE
chr3:129700000-129750000	-0.3905	0.0983096	-0.0199891	0.191532	-0.429672	0.086732	-0.200192	0	2.90936e-06	FALSE	TRUE
chr3:129800000-129850000	-0.407996	0.225226	-0.268916	0.147885	-0.354656	0.200058	-0.36353	0	4.40102e-09	FALSE	TRUE
chr3:129850000-129900000	-0.125839	0.744978	0.163555	1.32902	-0.332139	0.329706	0.0274125	0	3.64324e-84	TRUE	TRUE
chr3:129900000-129950000	-0.0444796	-0.392518	0.739719	-0.0836955	-0.590247	-0.504175	0.292462	0	3.26706e-68	TRUE	TRUE
chr3:129950000-130000000	-0.0299206	-0.0955382	0.727116	-0.0948151	-0.309615	-0.308124	0.133454	0	1.35351e-19	FALSE	TRUE
chr3:130000000-130050000	0.419542	0.320349	0.268786	-0.118003	0.181136	0.805826	-0.148372	0	5.57343e-09	FALSE	TRUE
chr3:130050000-130100000	-0.0417678	0.152048	0.661116	-0.542737	0.0548787	0.47253	0.219222	0	2.14577e-24	FALSE	TRUE
chr3:130100000-130150000	-0.455393	-0.117519	-0.814885	-0.774699	-0.746719	-0.195145	-0.322426	0	1.08762e-08	FALSE	TRUE
chr3:130150000-130200000	-0.877706	0.375447	-0.591185	-0.589404	-0.986068	-0.155872	-0.762727	0	3.38768e-34	FALSE	TRUE
chr3:130200000-130250000	-1.82554	-1.25154	0.0895005	-1.47887	-1.5869	-1.19363	0.306596	0	5.13946e-61	TRUE	TRUE
chr3:130250000-130300000	-0.980512	-0.946184	-0.0989631	-0.896107	-0.912528	-0.821608	-0.0208542	0	3.4433e-15	FALSE	TRUE
chr3:130300000-130350000	-0.518549	-0.470049	0.673664	-0.723494	-0.534003	-0.603653	0.995491	0	1.01371e-29	FALSE	TRUE
chr3:130350000-130400000	0.358365	-0.791149	0.886978	-1.12777	0.401274	-1.55559	-0.211281	0	7.98174e-52	TRUE	TRUE
chr3:130400000-130450000	-0.854694	-1.12423	-0.326992	-1.42685	-0.499733	-1.51499	-1.06049	0	8.09227e-41	FALSE	TRUE
chr3:130450000-130500000	-0.354607	-0.336671	-0.511793	-0.745644	0.236563	-0.942764	-0.546741	0	2.85245e-15	FALSE	TRUE
chr3:130500000-130550000	-0.771657	-0.712662	-0.584544	-0.66837	-0.642364	-0.196825	-0.527648	0	0.000119925	FALSE	TRUE
chr3:130550000-130600000	0.0654347	-0.418985	-0.784746	-0.775615	-0.173829	-0.332708	-0.792363	0	4.18476e-07	FALSE	TRUE
chr3:130650000-130700000	0.0495965	0.440666	-0.233892	0.508882	-0.229755	0.27186	-0.394166	0	1.00869e-13	FALSE	TRUE
chr3:130700000-130750000	0.33052	0.523479	0.174981	0.411319	0.0438978	0.546925	0.175257	0	5.29748e-16	FALSE	TRUE
chr3:130750000-130800000	-0.625216	1.06884	-0.0461786	-0.561123	-1.12249	0.241017	0.325597	0	2.92785e-120	TRUE	TRUE
chr3:130800000-130850000	-0.523188	1.12653	-0.524664	-0.997227	-0.992312	0.448119	0.0419496	0	2.19661e-202	TRUE	TRUE
chr3:130850000-130900000	-1.26262	0.0685488	0.183183	-0.969822	-1.14529	0.115601	0.638184	0	1.01299e-49	FALSE	TRUE
chr3:130900000-130950000	-0.859616	0.433106	-0.466887	-1.04515	-1.58731	1.0821	0.100775	0	3.43824e-93	TRUE	TRUE
chr3:130950000-131000000	-1.18828	-0.0458308	-1.02421	-1.45941	-1.47067	0.561497	-0.384448	0	7.74235e-60	TRUE	TRUE
chr3:131000000-131050000	-0.374118	0.520067	-0.717772	-1.37708	-0.509519	0.45396	0.278993	0	9.27189e-53	TRUE	TRUE
chr3:131050000-131100000	-1.32207	0.419111	-1.4622	-1.97525	-1.91566	0.269437	0.0674068	0	2.00821e-177	TRUE	TRUE
chr3:131100000-131150000	-1.09065	0.727875	-1.18125	-1.71989	-2.04627	1.41829	0.0328022	0	0	TRUE	TRUE
chr3:131150000-131200000	-1.39595	0.0881461	-1.31469	-1.75308	-1.78406	1.49189	0.210713	0	1.78335e-227	TRUE	TRUE
chr3:131200000-131250000	-0.567419	0.158654	-0.485852	-1.07012	-0.982649	0.902238	0.322577	0	5.7886e-49	FALSE	TRUE
chr3:131250000-131300000	-0.383984	-0.51855	-0.133351	-0.786917	-0.66337	-0.0790819	-0.159106	0	3.31855e-14	FALSE	TRUE
chr3:131300000-131350000	0.56198	-0.431774	0.428194	-1.26487	0.706766	0.183956	-0.0331758	0	6.42518e-85	TRUE	TRUE
chr3:131350000-131400000	1.74475	-0.57144	1.87947	-0.603243	2.52524	0.107744	0.499986	0	0	TRUE	TRUE
chr3:131450000-131500000	1.56619	-0.918587	1.74199	-1.00605	2.21639	-0.475504	-0.333794	0	0	TRUE	TRUE
chr3:13150000-13200000	0.363776	0.198205	-0.672797	0.474781	-0.147053	0.038464	-0.126254	0	0.0463479	FALSE	FALSE
chr3:131500000-131550000	0.999941	-0.253767	0.843304	-1.04278	1.68262	-0.244377	-0.567925	0	1.47988e-230	TRUE	TRUE
chr3:131550000-131600000	0.651786	0.233478	0.178167	-0.715256	0.409946	0.126945	0.0171982	0	4.53329e-18	FALSE	TRUE
chr3:131600000-131650000	0.272547	-0.0507213	0.97025	-0.82215	-0.0578028	-0.300078	1.59255	0	1.78258e-50	FALSE	TRUE
chr3:131800000-131850000	-1.69469	-0.228607	0.438713	-0.185697	-0.453136	-0.354597	0.60663	0	2.68875e-08	FALSE	FALSE
chr3:131850000-131900000	-1.26027	-0.878744	0.961989	-0.654865	-0.796554	-0.614873	0.428128	0	1.52009e-32	FALSE	TRUE
chr3:131900000-131950000	-0.357239	-0.860658	0.0850813	-0.656371	-0.354692	-1.0828	-0.0283174	0	0.000932314	FALSE	FALSE
chr3:132000000-132050000	-1.37374	-1.84638	0.615715	-1.49394	-1.61022	-1.59045	-0.00360286	0	3.52275e-150	TRUE	TRUE
chr3:132050000-132100000	-1.42384	-2.19866	0.0193198	-1.47092	-1.27193	-1.32652	-0.371511	0	2.05575e-61	TRUE	TRUE
chr3:132100000-132150000	-1.12082	-0.943587	1.10143	-0.738804	0.610083	-0.790503	-0.227305	0	1.93408e-55	TRUE	TRUE
chr3:132150000-132200000	-0.967267	-0.475232	0.244313	-0.524217	-0.0301012	-0.294589	-1.00964	0	8.61991e-05	FALSE	TRUE
chr3:132200000-132250000	-0.435338	-0.614683	0.0212599	-0.153393	-0.339725	-0.0903041	-0.68056	0	0.175125	FALSE	FALSE
chr3:132250000-132300000	-0.164783	0.0259904	0.11608	-0.0632962	-0.170607	-0.481786	0.393409	0	0.588727	FALSE	FALSE
chr3:132300000-132350000	-0.0514897	0.235058	0.332001	0.287017	-0.101497	-0.681713	0.24427	0	0.378878	FALSE	FALSE
chr3:132450000-132500000	-0.267551	-0.18977	0.188681	0.208337	-0.42878	0.00277533	-0.275267	0	0.0855762	FALSE	FALSE
chr3:132550000-132600000	-0.189064	0.500669	0.306243	0.457002	-5.72952e-05	-0.171416	-0.741109	0	0.00697325	FALSE	FALSE
chr3:132650000-132700000	0.0204999	0.147884	0.252504	0.429196	0.223354	0.588495	0.0829662	0	5.32245e-05	FALSE	TRUE
chr3:132700000-132750000	0.23169	-0.172052	-0.0196341	0.428642	-0.0936165	0.305963	-0.17679	0	0.000271988	FALSE	TRUE
chr3:132750000-132800000	0.393547	0.0349084	-0.0490843	0.494549	-0.0443652	0.659555	-0.32935	0	8.2504e-08	FALSE	TRUE
chr3:132800000-132850000	0.685701	-0.700562	-0.977959	0.945535	-0.0195169	-0.387762	-0.933443	0	6.23253e-46	FALSE	TRUE
chr3:132850000-132900000	-0.0362618	-1.23067	-1.57985	-0.663857	-0.301305	0.0269211	-1.35432	0	4.35962e-34	FALSE	TRUE
chr3:132950000-133000000	-0.392814	-0.357881	0.00231599	-0.0711949	-0.51871	0.120946	-0.563248	0	0.00398828	FALSE	TRUE
chr3:13300000-13350000	0.974974	1.90521	0.231137	0.871094	0.0240325	0.689942	-0.236426	0	1.77298e-31	FALSE	FALSE
chr3:133000000-133050000	0.393783	0.151904	-0.0825495	0.363816	-0.0267832	0.151471	-0.208114	0	0.02902	FALSE	TRUE
chr3:133050000-133100000	0.382075	0.31693	0.229661	0.718137	0.656857	0.300656	-0.0629792	0	6.52216e-27	FALSE	TRUE
chr3:133100000-133150000	0.143058	-0.108345	-0.0963241	0.58042	0.651106	0.184436	0.160314	0	2.48669e-13	FALSE	TRUE
chr3:133200000-133250000	0.334949	-0.234776	-0.163619	0.185832	1.36511	-0.298073	-0.409996	0	2.29067e-60	TRUE	TRUE
chr3:133250000-133300000	0.822265	0.291394	0.201836	0.130086	1.437	0.0795327	0.174025	0	1.88539e-56	TRUE	TRUE
chr3:133300000-133350000	0.0433967	0.230924	0.0450232	-0.546902	-0.202923	0.160754	0.472468	0	8.19425e-21	FALSE	TRUE
chr3:133350000-133400000	0.491228	-0.0238584	0.139592	-0.542257	0.371825	0.787773	0.622467	0	5.57268e-14	FALSE	TRUE
chr3:133400000-133450000	1.24324	-0.674091	0.0064254	-0.764444	1.05609	0.235083	-0.424751	0	1.63672e-127	TRUE	TRUE
chr3:133450000-133500000	0.680729	-0.378563	0.232435	-0.763486	0.318784	0.483527	0.347755	0	7.7104e-28	FALSE	TRUE
chr3:133500000-133550000	0.756368	0.104428	0.73498	-0.754392	0.485738	0.602989	0.461897	0	2.86597e-86	TRUE	TRUE
chr3:133550000-133600000	0.751382	0.491986	1.17586	-0.467822	0.489029	-0.17506	0.73728	0	1.54641e-72	TRUE	TRUE
chr3:133600000-133650000	0.44526	-0.664896	1.09777	-0.187547	0.374993	-0.271661	0.646902	0	7.21692e-100	TRUE	TRUE
chr3:133650000-133700000	0.646717	-0.0700843	1.17433	-0.118469	-0.167852	-1.01242	0.697117	0	1.3995e-71	TRUE	TRUE
chr3:133700000-133750000	0.422283	0.444769	1.04966	-0.22538	1.01502	-0.4788	0.784978	0	4.63442e-49	FALSE	TRUE
chr3:133750000-133800000	0.120007	-0.131404	0.622701	-0.704883	0.389797	-0.785055	0.983381	0	1.01252e-46	FALSE	TRUE
chr3:133800000-133850000	0.164197	-0.00132359	0.74262	-0.18835	-0.14869	-0.359317	0.459925	0	1.19632e-06	FALSE	TRUE
chr3:133900000-133950000	-0.297005	-0.185283	0.217677	-0.143758	-0.349059	-0.627987	0.184509	0	0.0673781	FALSE	FALSE
chr3:133950000-134000000	-0.372348	-0.26558	-0.374932	-0.250546	-0.282534	-0.462178	0.0702449	0	0.612564	FALSE	FALSE
chr3:13400000-13450000	0.13958	0.367464	-0.303891	0.75534	-0.20258	-0.0705822	-0.671666	0	0.000724552	FALSE	FALSE
chr3:134000000-134050000	0.0271358	-0.224252	0.129655	-0.315689	-0.291545	0.00282026	0.387841	0	0.295917	FALSE	FALSE
chr3:134050000-134100000	-0.606441	-0.7814	-0.301933	-0.353059	-0.512266	-0.501373	-0.462759	0	0.0125871	FALSE	FALSE
chr3:134150000-134200000	0.234445	-0.7795	-0.513509	-0.524072	-0.961774	-0.626169	-0.395916	0	1.43201e-08	FALSE	TRUE
chr3:134200000-134250000	-0.105171	-0.92668	-0.867694	-0.746031	-1.47516	-0.47011	-0.87772	0	1.20272e-29	FALSE	TRUE
chr3:134250000-134300000	-0.682907	-0.505531	-0.397622	-0.65367	-0.594924	-0.0823672	-0.611582	0	0.00358929	FALSE	FALSE
chr3:134300000-134350000	-0.417659	-0.334938	-0.193742	-0.211246	-0.426398	-0.616264	-0.861625	0	0.152754	FALSE	FALSE
chr3:134350000-134400000	-0.200084	-0.303328	-0.556794	0.172855	-0.256978	-0.345742	-0.667635	0	0.225475	FALSE	FALSE
chr3:134400000-134450000	-0.204406	-0.393396	-0.388456	-0.105663	-0.492135	-0.112541	-0.162144	0	0.437398	FALSE	FALSE
chr3:134450000-134500000	0.148586	0.188729	-0.239359	0.119214	-0.340323	-0.702356	-0.385515	0	0.196536	FALSE	FALSE
chr3:13450000-13500000	-0.233123	0.392121	-0.799442	-0.133967	-0.467885	-0.118385	-0.654564	0	2.86642e-05	FALSE	FALSE
chr3:134500000-134550000	-0.956386	0.143397	-0.462921	0.0814069	-0.322935	-0.311743	-0.168614	0	0.118367	FALSE	FALSE
chr3:134550000-134600000	-0.364276	0.211842	0.117109	-0.0765549	-0.0691024	-0.42652	-0.884745	0	0.235727	FALSE	FALSE
chr3:134600000-134650000	-0.631927	-0.733506	-0.668989	-0.921348	-1.28723	-0.408632	-0.645386	0	5.52405e-12	FALSE	TRUE
chr3:134650000-134700000	-1.11235	0.0525728	-0.461632	-0.517778	-0.635745	-0.656916	-0.127269	0	0.000808276	FALSE	FALSE
chr3:134850000-134900000	-0.961205	0.597662	-0.172498	0.244619	0.0546668	-0.647893	0.475278	0	0.0105226	FALSE	FALSE
chr3:135000000-135050000	-0.875611	0.981619	-0.729706	-0.120386	-0.424522	0.0587522	0.0234136	0	7.08277e-16	FALSE	FALSE
chr3:135050000-135100000	-0.686781	0.929834	0.0113671	-0.156013	0.0529317	0.384234	0.126677	0	1.51029e-06	FALSE	FALSE
chr3:135100000-135150000	-0.283137	1.04045	-0.633568	-0.0307968	-0.240723	0.155618	-0.503367	0	4.67762e-20	FALSE	TRUE
chr3:135150000-135200000	-0.548748	1.35521	0.51155	-0.588566	-0.459388	0.0221965	0.524523	0	5.75653e-82	TRUE	TRUE
chr3:135200000-135250000	0.136124	0.461515	-0.0832797	0.25209	0.0769642	0.00316895	-0.0638428	0	2.38793e-07	FALSE	TRUE
chr3:135250000-135300000	-0.285489	-0.477082	-0.395013	-0.21362	-0.692642	-0.389644	-0.122463	0	3.03262e-07	FALSE	TRUE
chr3:135300000-135350000	0.160953	-0.319746	-0.540113	0.203541	-0.657769	-0.329566	-0.210195	0	5.37365e-11	FALSE	TRUE
chr3:135350000-135400000	-0.0412028	0.271302	-0.509807	0.864784	-0.334673	-0.139577	0.206673	0	5.42309e-47	FALSE	TRUE
chr3:135400000-135450000	0.128471	0.116984	0.199371	0.352095	0.191479	0.463971	0.133577	0	3.02831e-11	FALSE	TRUE
chr3:135450000-135500000	0.429444	0.0435158	0.285763	0.052718	0.486499	0.605551	0.00485996	0	1.31776e-26	FALSE	TRUE
chr3:135500000-135550000	0.520485	-0.0830324	0.0954964	-0.35837	0.314986	0.388501	-0.234699	0	2.12706e-13	FALSE	TRUE
chr3:135550000-135600000	0.585962	0.621029	0.359279	-0.477421	0.0986119	0.416668	0.388741	0	1.63947e-58	TRUE	TRUE
chr3:135600000-135650000	0.143759	0.313768	0.422501	-0.290729	-0.277277	0.346291	0.338488	0	1.8463e-65	TRUE	TRUE
chr3:135650000-135700000	0.270899	-0.221487	-0.00454842	-0.614539	-0.11686	0.477157	-0.148867	0	1.75987e-40	FALSE	TRUE
chr3:135700000-135750000	0.427774	0.0846178	0.029909	0.248573	0.226861	0.0431353	0.0626648	0	7.22127e-05	FALSE	TRUE
chr3:135750000-135800000	0.295131	-0.0671991	-0.0430156	0.0379204	0.123517	-0.0805159	-0.0628905	0	0.497123	FALSE	TRUE
chr3:135800000-135850000	-0.151495	-0.180153	-0.293461	0.924968	-0.350602	-0.316553	-0.438523	0	7.01051e-52	TRUE	TRUE
chr3:135850000-135900000	-0.193223	-0.307504	-0.551714	-0.042135	0.116135	-0.814595	-0.380042	0	1.37532e-09	FALSE	TRUE
chr3:135900000-135950000	-0.22294	-0.353446	-0.67805	-0.576205	0.200811	-0.367084	-0.43648	0	3.91986e-11	FALSE	TRUE
chr3:135950000-136000000	-0.660247	-0.00376085	-0.775718	-0.629549	-0.736906	-0.55429	-0.912085	0	5.89577e-10	FALSE	TRUE
chr3:136000000-136050000	-0.568126	-0.476611	-1.10628	-1.12432	-0.979555	-0.657921	-0.87862	0	4.84891e-25	FALSE	TRUE
chr3:136050000-136100000	0.507983	-0.0743037	-0.926385	-1.32492	-0.438418	-0.762435	-0.493989	0	9.64629e-55	TRUE	TRUE
chr3:136100000-136150000	-0.112683	0.66589	-0.982268	-1.21801	-0.522106	-0.00864289	-0.661103	0	1.5628e-66	TRUE	TRUE
chr3:136150000-136200000	0.012157	0.990523	-0.518409	-1.68129	-0.288423	-0.991306	0.0395659	0	2.7361e-88	TRUE	TRUE
chr3:136200000-136250000	-0.122059	1.29072	0.14361	-1.53382	-0.913109	-0.893651	0.0114892	0	1.79399e-281	TRUE	TRUE
chr3:136250000-136300000	-0.0703164	1.18263	-0.388242	-1.70649	-0.869427	-1.47018	-0.205708	0	7.7116e-283	TRUE	TRUE
chr3:136300000-136350000	0.174078	1.26083	0.354854	-2.20678	0.274055	-1.05808	0.0691643	0	1.2096e-299	TRUE	TRUE
chr3:136350000-136400000	-0.496124	0.690736	0.378303	-1.24508	-0.0718446	-1.06715	0.092863	0	3.74092e-67	TRUE	TRUE
chr3:136400000-136450000	-0.559719	0.110427	0.452078	-1.71635	-0.700291	-1.14479	-0.0835027	0	2.66629e-101	TRUE	TRUE
chr3:136450000-136500000	-0.523058	0.580336	-0.10673	-1.27278	-0.524962	-0.474707	0.232374	0	5.08882e-50	FALSE	TRUE
chr3:136500000-136550000	-0.280264	0.625199	0.0574982	-0.844367	-0.115009	0.20435	-0.106914	0	2.33834e-16	FALSE	TRUE
chr3:136550000-136600000	-0.0639829	0.485008	-0.0145311	-1.02247	-0.384918	0.599239	-0.175914	0	2.83068e-38	FALSE	TRUE
chr3:136600000-136650000	0.161095	0.349957	-0.256873	-0.972276	-0.127291	0.741839	0.110593	0	4.17972e-29	FALSE	TRUE
chr3:136650000-136700000	0.412165	0.358506	0.0588123	-0.94748	0.566312	0.355728	-0.199034	0	3.03951e-127	TRUE	TRUE
chr3:136700000-136750000	0.413727	0.578312	-0.154762	-1.13851	0.602631	0.5062	-0.237139	0	4.99536e-235	TRUE	TRUE
chr3:136750000-136800000	0.625174	0.310658	0.224913	-0.71097	0.760957	0.496434	-0.403359	0	8.14695e-149	TRUE	TRUE
chr3:136800000-136850000	1.06783	0.163829	0.107886	-0.819267	1.04356	0.627906	-0.913237	0	1.58015e-185	TRUE	TRUE
chr3:136850000-136900000	0.725331	0.00872907	-0.580324	-1.13484	0.519483	0.345819	-0.561714	0	2.33961e-80	TRUE	TRUE
chr3:136900000-136950000	0.292848	-0.208914	-0.295019	-0.96277	0.016285	0.0142276	-0.395241	0	4.31668e-13	FALSE	TRUE
chr3:136950000-137000000	-0.15666	-0.353949	-0.617748	-1.17499	-0.686204	-0.246476	0.142692	0	4.8122e-15	FALSE	TRUE
chr3:13700000-13750000	-0.31828	0.421323	-0.0624293	0.249858	-0.040174	-0.507381	-0.29678	0	0.146765	FALSE	FALSE
chr3:137000000-137050000	-0.518572	-0.50465	-0.930809	-1.18178	-0.98772	-0.348107	0.0149151	0	2.57662e-17	FALSE	TRUE
chr3:137050000-137100000	-0.567389	-0.389842	-0.707009	-0.820197	-0.597254	-0.0977689	-0.589696	0	4.85318e-06	FALSE	TRUE
chr3:137100000-137150000	-0.559177	-0.284928	-0.679168	-0.798491	-0.487297	-0.322703	-0.236199	0	7.65745e-05	FALSE	TRUE
chr3:137150000-137200000	-0.924942	-1.13959	-1.35362	-1.53495	-1.06024	-1.20087	-1.38792	0	5.53889e-38	FALSE	TRUE
chr3:137250000-137300000	-0.140439	0.127835	0.0184033	-1.35728	-0.795575	-1.33447	-1.08649	0	6.43624e-52	TRUE	TRUE
chr3:137300000-137350000	-0.459015	-0.683411	-1.24211	-1.93027	-1.01841	-1.34336	-1.02443	0	1.12467e-46	FALSE	TRUE
chr3:137350000-137400000	-0.940954	-0.635037	-1.06513	-1.02612	-1.32112	-1.42983	-0.899877	0	2.62588e-26	FALSE	TRUE
chr3:13750000-13800000	-0.136505	-0.0148601	-0.146616	0.888095	0.0374191	-0.216145	0.425333	0	0.0132788	FALSE	FALSE
chr3:137550000-137600000	-1.43011	-0.905922	-1.40862	-1.20227	-1.50617	-0.93509	-1.32199	0	1.46875e-32	FALSE	TRUE
chr3:137600000-137650000	-0.644133	0.126218	-0.681556	-1.1854	-1.042	-0.216989	-0.622624	0	2.19995e-29	FALSE	TRUE
chr3:137700000-137750000	-1.11052	-0.880989	-0.61432	-1.1208	-0.567201	-0.00866312	-0.554684	0	3.27433e-17	FALSE	TRUE
chr3:137750000-137800000	-0.617651	-0.870824	-0.417729	-0.516365	-1.23589	-0.110658	-0.326773	0	7.61441e-36	FALSE	TRUE
chr3:137800000-137850000	-0.246185	-0.698348	0.648618	-0.308758	-0.159045	0.361434	-0.558758	0	6.3359e-50	FALSE	TRUE
chr3:137850000-137900000	0.576232	-0.222767	0.853705	0.348886	1.17163	0.360164	-0.0638841	0	3.79446e-207	TRUE	TRUE
chr3:137900000-137950000	0.344968	-0.173596	0.354956	0.728853	0.434724	-0.340209	-0.0998215	0	3.86141e-68	TRUE	TRUE
chr3:137950000-138000000	-0.0254161	-0.179785	0.0129463	0.552115	-0.0531389	-0.237822	-0.228568	0	4.10331e-68	TRUE	TRUE
chr3:13800000-13850000	-0.333636	-0.30846	-1.26539	0.423174	-0.702799	-1.17927	-0.508692	0	0.000220835	FALSE	FALSE
chr3:138000000-138050000	-0.533227	0.447412	-0.452983	-0.562527	-0.822691	-0.314238	-0.40829	0	6.38474e-84	TRUE	TRUE
chr3:138050000-138100000	-0.372381	-0.88357	-0.824065	-1.10294	-0.94252	-0.839502	-0.865553	0	1.87397e-28	FALSE	TRUE
chr3:138100000-138150000	0.24119	-0.0665995	-0.215481	-0.242123	-0.382509	-0.209392	-0.27363	0	2.09687e-06	FALSE	TRUE
chr3:138150000-138200000	-0.783278	-0.217584	-0.159737	-0.30846	-0.353449	-0.217201	-0.300521	0	0.00450719	FALSE	TRUE
chr3:138200000-138250000	-0.658284	-0.837575	-0.871542	-0.877041	-1.05298	0.146577	-0.356455	0	4.16114e-21	FALSE	TRUE
chr3:138250000-138300000	-0.203166	-0.910159	-0.785913	-0.341789	-0.823034	0.704073	-1.07056	0	2.10836e-21	FALSE	TRUE
chr3:138300000-138350000	-0.304318	-1.15696	-1.05249	-1.23266	-0.881799	0.31047	-1.09487	0	3.64001e-23	FALSE	TRUE
chr3:138350000-138400000	-0.481547	-0.141128	-0.76231	-0.320314	-0.283323	-0.245355	-0.674912	0	0.0373977	FALSE	TRUE
chr3:138400000-138450000	-0.247469	-0.192363	-0.50651	-0.322852	-0.0375928	0.376318	-0.432139	0	1.58245e-07	FALSE	TRUE
chr3:138450000-138500000	0.356281	-0.325451	0.143809	0.707056	0.63344	0.188937	0.00905144	0	1.94709e-59	TRUE	TRUE
chr3:13850000-13900000	0.139158	0.560937	0.248236	0.35528	0.155327	-0.684202	0.322971	0	0.157927	FALSE	FALSE
chr3:138500000-138550000	0.110527	-0.0644466	0.232281	0.539276	0.0591675	0.394559	-0.365216	0	3.67622e-24	FALSE	TRUE
chr3:138550000-138600000	0.0358691	-0.292354	-0.267147	0.48424	-0.496647	0.317054	-0.206947	0	9.96911e-13	FALSE	TRUE
chr3:138600000-138650000	0.190816	-0.943739	-0.928436	0.168954	-0.911897	-0.0960107	-0.337532	0	2.84206e-32	FALSE	TRUE
chr3:138650000-138700000	0.00796428	-0.639188	-0.486401	-0.606938	-0.433938	-0.373369	-0.0109982	0	1.64628e-06	FALSE	TRUE
chr3:138700000-138750000	0.459526	-0.545058	0.0529614	-1.16611	0.279284	-0.0138404	-0.403395	0	1.69654e-48	FALSE	TRUE
chr3:138750000-138800000	0.651508	-0.372714	0.149892	-1.63309	0.763755	0.447485	-1.24123	0	1.12985e-165	TRUE	TRUE
chr3:138800000-138850000	0.488808	-0.666023	-0.232661	-1.78602	0.275838	0.29337	-1.12651	0	4.14271e-78	TRUE	TRUE
chr3:138850000-138900000	0.463793	-0.421833	-0.0838174	-0.997114	0.0791651	0.317943	-0.568577	0	6.17202e-20	FALSE	TRUE
chr3:138900000-138950000	0.350779	-0.181161	-0.10366	-0.214017	0.230223	0.376389	-0.265756	0	1.60589e-05	FALSE	TRUE
chr3:138950000-139000000	-0.205074	0.090798	0.331476	0.0566874	0.134038	0.61475	-0.163272	0	2.1304e-06	FALSE	TRUE
chr3:13900000-13950000	0.283619	0.41826	0.365499	0.524466	0.0750671	-0.136731	0.386808	0	0.232651	FALSE	FALSE
chr3:139000000-139050000	-0.0332396	-0.190737	0.211589	-0.667004	0.494672	0.65416	-0.749796	0	2.8276e-95	TRUE	TRUE
chr3:139050000-139100000	-0.287223	0.366326	0.314527	-0.681889	0.170564	0.772476	-0.341434	0	1.18511e-51	TRUE	TRUE
chr3:139100000-139150000	-0.881361	-0.261371	0.164394	-1.1741	-0.570933	-0.175516	0.665421	0	9.59997e-27	FALSE	TRUE
chr3:139150000-139200000	-1.07729	-0.17601	-0.416369	-0.865854	-0.740596	-0.55632	-0.351475	0	7.68085e-13	FALSE	TRUE
chr3:139200000-139250000	-0.772616	0.353785	-0.421136	-1.05487	-0.769213	-0.324332	-0.630247	0	3.12944e-44	FALSE	TRUE
chr3:139250000-139300000	-1.10197	0.84737	-0.594142	-0.859297	-0.550422	-0.00999779	-0.465039	0	1.01773e-35	FALSE	TRUE
chr3:139300000-139350000	-1.20319	1.02001	-0.291774	-0.613769	-0.584435	-0.565517	-1.43818	0	8.20129e-54	TRUE	TRUE
chr3:139350000-139400000	-0.294685	0.573939	-0.319297	-0.323452	-0.265573	-0.0515748	-0.774296	0	0.000919132	FALSE	FALSE
chr3:139450000-139500000	-0.977105	-0.650858	-0.83931	-0.474804	-0.608252	-0.0513865	-0.7609	0	0.00121381	FALSE	FALSE
chr3:139550000-139600000	-0.232787	-0.193775	-0.510818	-0.542007	-0.491825	-0.58456	-0.972161	0	0.181245	FALSE	FALSE
chr3:139600000-139650000	-0.121578	-0.133223	-0.309773	0.0880956	-0.168649	0.0495081	-0.374378	0	0.820972	FALSE	FALSE
chr3:139650000-139700000	-0.361168	-0.820713	-0.752612	-0.53922	-0.781389	-1.15624	-1.20559	0	1.3999e-06	FALSE	TRUE
chr3:139750000-139800000	0.642667	-0.865912	-0.533481	0.000590574	-1.0078	-0.658944	-1.13784	0	1.25865e-12	FALSE	TRUE
chr3:139800000-139850000	-0.119577	-0.89157	-0.512094	-0.318545	-0.695887	-0.956728	-0.821314	0	8.60502e-05	FALSE	TRUE
chr3:139850000-139900000	0.373797	-1.24854	0.053456	-1.43902	0.0183077	-2.18618	-0.931216	0	4.73417e-50	FALSE	TRUE
chr3:139900000-139950000	0.248313	-0.480844	0.00307402	-0.420277	-0.889529	-1.14997	-0.712215	0	6.50174e-09	FALSE	TRUE
chr3:139950000-140000000	0.175529	-0.572174	-0.344355	-0.10984	-0.648583	-1.06034	-0.358253	0	0.000450116	FALSE	TRUE
chr3:14000000-14050000	0.252664	0.331628	-0.083923	0.380674	-0.105999	-0.107955	-0.0439147	0	0.326009	FALSE	FALSE
chr3:140000000-140050000	-0.0760672	-0.401345	-0.69138	-0.352685	-0.448432	-1.16266	-0.663526	0	0.0429013	FALSE	FALSE
chr3:140050000-140100000	-0.973289	-0.696954	-0.410672	-0.435394	-0.774022	-1.15661	-0.726197	0	4.88986e-05	FALSE	FALSE
chr3:140100000-140150000	-0.665953	-0.693704	-0.304645	-0.449604	-0.649342	-1.05071	-1.26108	0	0.00106138	FALSE	FALSE
chr3:140150000-140200000	-1.85228	-0.884649	-1.39287	-1.01517	-1.58086	-1.12735	-1.14737	0	1.51147e-17	FALSE	FALSE
chr3:140200000-140250000	-1.24571	-1.80863	-1.69805	-1.1272	-1.77697	-1.45453	-1.46264	0	8.43963e-42	FALSE	TRUE
chr3:140300000-140350000	-0.434354	-0.346703	-0.641201	-0.219199	-0.825044	-0.575814	-0.613099	0	0.0025672	FALSE	FALSE
chr3:140350000-140400000	-0.852523	-0.477853	-0.515118	0.0463605	-0.526041	-0.0404079	-0.657611	0	0.0312075	FALSE	FALSE
chr3:140550000-140600000	-1.06073	-0.716189	-0.600007	-0.808218	-0.41091	-1.27716	-1.60011	0	4.02946e-05	FALSE	FALSE
chr3:140600000-140650000	-0.615569	-0.635496	-0.492138	0.205638	-0.596876	-0.253555	-0.39015	0	0.0134196	FALSE	FALSE
chr3:140650000-140700000	-0.267576	-0.49589	-0.886115	0.345926	-0.621019	-1.59399	-0.769574	0	7.28221e-08	FALSE	FALSE
chr3:140700000-140750000	-0.745861	-1.50822	-1.36473	-0.0242068	-1.44417	-1.67243	-1.44364	0	1.21794e-26	FALSE	TRUE
chr3:140850000-140900000	-0.0159007	-0.929348	-0.894993	1.01203	-0.658176	-0.277138	-0.502995	0	6.15521e-24	FALSE	FALSE
chr3:140900000-140950000	0.0757665	-0.854414	-0.402234	0.503863	-0.656571	-1.25598	-0.240015	0	4.37223e-13	FALSE	TRUE
chr3:140950000-141000000	-0.239291	-0.844452	-0.865011	0.530204	-1.0817	-2.26822	-1.09402	0	6.9668e-26	FALSE	TRUE
chr3:141000000-141050000	0.836245	-0.345422	-0.430592	0.898905	-0.537134	-0.511175	-1.05936	0	1.41045e-20	FALSE	TRUE
chr3:141100000-141150000	-0.957868	-0.649655	-0.388861	0.119601	-0.425425	-0.723838	-0.694623	0	0.00141739	FALSE	FALSE
chr3:141300000-141350000	-0.117123	-0.663313	-0.333008	-0.339795	-0.402139	-0.769062	-0.794376	0	0.0733037	FALSE	FALSE
chr3:141400000-141450000	-0.0128181	-0.681634	-0.409878	-0.697557	-0.519169	-0.624989	-0.526965	0	0.00176379	FALSE	TRUE
chr3:141450000-141500000	0.312254	-1.75975	-0.129039	-1.07685	-0.837589	-1.63693	-0.329787	0	7.65157e-46	FALSE	TRUE
chr3:141500000-141550000	1.30599	-1.45658	0.114894	-1.30492	0.621479	-0.706737	-0.370786	0	7.49661e-86	TRUE	TRUE
chr3:141550000-141600000	0.592333	-1.16743	-0.160734	-0.758282	-0.81625	-1.24323	-0.594227	0	2.59182e-26	FALSE	TRUE
chr3:141600000-141650000	0.173266	-1.87166	-0.167798	-1.16154	-1.07969	-1.24455	-0.903658	0	6.64582e-43	FALSE	TRUE
chr3:141650000-141700000	0.211706	-1.90143	-0.37463	-1.28594	-0.703128	-1.59154	-0.188166	0	4.66141e-58	TRUE	TRUE
chr3:141700000-141750000	0.0585505	-1.30497	-0.606584	-0.675886	-0.623425	-1.23086	-0.575848	0	1.89974e-14	FALSE	TRUE
chr3:141750000-141800000	-0.755663	-1.90987	-0.64632	-1.46916	-1.22584	-0.332334	-0.541868	0	4.21087e-36	FALSE	TRUE
chr3:141800000-141850000	-0.269091	-0.890499	-0.8194	-1.02165	-0.831252	-0.302767	-0.776888	0	1.10737e-11	FALSE	TRUE
chr3:141850000-141900000	-0.805883	-0.961716	-0.767803	-1.10328	-0.386184	-0.521919	-0.0211421	0	5.54533e-14	FALSE	TRUE
chr3:141900000-141950000	-0.737458	-0.990579	-0.915041	-1.2873	-1.17828	-0.525069	-0.353735	0	3.74942e-23	FALSE	TRUE
chr3:141950000-142000000	-1.04778	-1.04457	-0.780465	-1.05143	-0.867314	-0.734259	-0.259544	0	7.57616e-16	FALSE	TRUE
chr3:142000000-142050000	-0.525476	-0.860255	-0.5135	-0.863354	-0.664905	-0.0239115	-0.205448	0	2.29564e-06	FALSE	TRUE
chr3:142050000-142100000	-0.937191	-0.594522	-0.503116	-0.665962	-0.615493	0.21557	0.917709	0	5.93715e-17	FALSE	TRUE
chr3:142100000-142150000	-0.920108	-0.860163	-0.239979	-0.86304	-0.374303	0.525271	-0.266151	0	2.5724e-11	FALSE	TRUE
chr3:142150000-142200000	-0.73615	-1.17077	-0.638809	-1.27953	-1.04963	-0.469899	-0.698032	0	2.38175e-20	FALSE	TRUE
chr3:142200000-142250000	-0.59326	-0.455119	-0.0482701	-0.974477	-0.636524	0.256513	-0.23921	0	4.33986e-16	FALSE	TRUE
chr3:142250000-142300000	-0.187327	0.260018	0.197975	-0.402378	0.0688746	-0.0173127	-0.0485837	0	7.00683e-06	FALSE	TRUE
chr3:142300000-142350000	0.439203	0.144221	0.3124	0.0367355	0.0875531	0.507018	-0.476073	0	4.3678e-08	FALSE	TRUE
chr3:142350000-142400000	0.352199	0.32059	0.490216	-0.167903	0.488865	0.66855	0.189305	0	7.14248e-19	FALSE	TRUE
chr3:142400000-142450000	-0.0366524	-0.305553	-0.144492	-0.512625	-0.612783	0.124154	-0.754865	0	7.77594e-12	FALSE	TRUE
chr3:142450000-142500000	-0.0843407	-0.0154245	0.38576	-0.385427	0.419321	0.185509	-0.0666065	0	1.84663e-21	FALSE	TRUE
chr3:14250000-14300000	-0.457385	0.447081	0.0258224	0.341982	-0.0771189	0.291238	-0.0356918	0	0.254637	FALSE	FALSE
chr3:142500000-142550000	-0.184006	0.0689209	0.133813	0.277076	-0.528901	0.994328	-0.456762	0	9.50416e-52	TRUE	TRUE
chr3:142550000-142600000	-0.237758	0.982103	1.00232	-0.638317	-0.248365	0.601079	0.310904	0	5.5819e-116	TRUE	TRUE
chr3:142600000-142650000	-0.0554181	0.39818	0.212717	-0.527341	-0.313503	0.125411	-0.341601	0	1.03644e-28	FALSE	TRUE
chr3:142650000-142700000	0.584367	0.37913	0.0651471	-0.294058	0.432102	0.0310472	-0.115778	0	1.74238e-09	FALSE	TRUE
chr3:142700000-142750000	-0.0687141	-0.0909873	-0.240221	-0.348997	-0.219504	-0.106866	-0.451057	0	0.0481724	FALSE	TRUE
chr3:142750000-142800000	0.166235	0.198417	0.0179405	0.65856	0.208984	0.385079	-0.224081	0	2.07753e-18	FALSE	TRUE
chr3:142800000-142850000	0.328988	0.117644	-0.0400618	0.645326	0.13626	0.432588	-0.171347	0	1.34612e-19	FALSE	TRUE
chr3:142850000-142900000	0.0135885	-0.064275	-0.349875	0.668008	-0.100147	0.321018	-0.370226	0	6.47988e-59	TRUE	TRUE
chr3:142900000-142950000	-0.319648	-0.759848	-0.494269	-0.133902	-0.606661	-0.259069	-1.20362	0	1.56063e-15	FALSE	TRUE
chr3:142950000-143000000	-0.26183	-1.241	-0.752202	-0.721218	-0.985862	-1.42359	-0.977396	0	4.66479e-31	FALSE	TRUE
chr3:143000000-143050000	-0.135771	-1.91053	-0.22314	-1.0245	-0.68945	-1.35831	-0.602731	0	1.96062e-100	TRUE	TRUE
chr3:143050000-143100000	-0.353448	-1.87019	-0.834204	-1.02087	-0.922035	-1.59003	-1.16421	0	1.57979e-57	TRUE	TRUE
chr3:143100000-143150000	-0.693798	-1.43735	-0.0499031	-1.05396	-0.896537	-0.456354	-0.0698038	0	1.9236e-54	TRUE	TRUE
chr3:143150000-143200000	-0.739364	-1.34401	-1.03977	-1.1344	-1.24774	-0.704356	-0.460163	0	5.24286e-32	FALSE	TRUE
chr3:143200000-143250000	-1.06734	-1.06851	-0.539965	-0.88357	-1.0324	-0.853476	-0.526414	0	3.36544e-16	FALSE	TRUE
chr3:143250000-143300000	-1.04975	-1.10262	-0.536464	-1.40805	-1.09405	-1.25285	-0.321916	0	1.54664e-21	FALSE	TRUE
chr3:143300000-143350000	-0.871439	-1.0174	-0.590585	-1.04762	-0.768012	-0.724989	-0.486152	0	6.45875e-12	FALSE	TRUE
chr3:143350000-143400000	-0.917194	-0.756413	-0.203823	-0.890585	-0.71656	-0.667833	-0.0299721	0	1.76679e-11	FALSE	TRUE
chr3:143400000-143450000	-0.688553	-0.789015	-0.781612	-1.11344	-1.16407	-0.776225	-0.65921	0	3.77813e-16	FALSE	TRUE
chr3:143450000-143500000	0.221159	-0.127568	-0.559808	-1.00606	-0.329019	-0.290458	0.337711	0	4.39934e-10	FALSE	TRUE
chr3:143500000-143550000	-0.115245	-0.637567	-0.408337	-1.25668	-1.17847	-1.09714	0.234405	0	8.20926e-47	FALSE	TRUE
chr3:143550000-143600000	0.292458	-0.419419	-0.201651	-0.97677	0.07626	0.149896	0.39843	0	2.59271e-15	FALSE	TRUE
chr3:143600000-143650000	0.117608	0.619158	0.324314	-1.04721	1.10443	-0.347144	0.658456	0	1.03304e-119	TRUE	TRUE
chr3:143650000-143700000	0.232046	0.634598	0.465257	-1.68849	0.622546	-0.614154	0.709418	0	1.38893e-91	TRUE	TRUE
chr3:143700000-143750000	-0.473498	0.424888	0.222536	-1.63508	-0.362137	-0.917531	0.450148	0	3.4267e-56	TRUE	TRUE
chr3:143750000-143800000	-0.316896	0.142894	-0.0878823	-1.30516	-0.129172	-0.6846	0.927463	0	6.69938e-24	FALSE	TRUE
chr3:143800000-143850000	-0.375654	0.0710028	-0.364526	-1.35157	0.106964	-0.656996	0.341131	0	1.77793e-17	FALSE	TRUE
chr3:143850000-143900000	0.140032	0.438969	-0.0889096	-0.919596	0.68123	-0.869145	0.631729	0	5.43653e-40	FALSE	TRUE
chr3:143900000-143950000	0.278296	0.289089	0.661742	-1.36375	1.1831	-0.837899	0.588947	0	4.00756e-157	TRUE	TRUE
chr3:143950000-144000000	0.7371	0.919572	0.682439	-1.31035	1.47746	-0.54286	0.0448967	0	9.22629e-126	TRUE	TRUE
chr3:144000000-144050000	1.34379	2.15177	1.48183	-1.05678	1.82344	-0.84866	0.668167	0	0	TRUE	TRUE
chr3:144050000-144100000	0.641322	1.55369	1.06986	-1.53446	0.768097	-0.0415207	0.626088	0	9.24804e-115	TRUE	TRUE
chr3:144100000-144150000	0.31899	1.21191	1.14295	-1.28987	1.28495	-0.536711	0.726422	0	2.13366e-133	TRUE	TRUE
chr3:144150000-144200000	0.657844	0.539505	0.343151	-1.00774	1.07554	0.148181	0.127146	0	3.4223e-134	TRUE	TRUE
chr3:144200000-144250000	0.740574	0.0680252	0.372931	-0.978872	0.435352	0.159721	0.0259068	0	9.11712e-57	TRUE	TRUE
chr3:144250000-144300000	0.484952	-0.941849	-0.432326	-0.659749	-0.942807	0.533516	-0.76483	0	3.75582e-49	FALSE	TRUE
chr3:144300000-144350000	0.621972	-0.691982	0.97283	-0.928344	-0.38637	-0.000738796	0.0655777	0	1.98474e-59	TRUE	TRUE
chr3:144350000-144400000	0.557693	-0.79873	0.699084	-0.912546	-0.235462	-0.258058	0.0732677	0	4.01077e-106	TRUE	TRUE
chr3:144400000-144450000	0.654025	-0.403014	-0.120858	0.21993	-0.853305	0.27321	0.10604	0	3.40566e-31	FALSE	TRUE
chr3:144450000-144500000	0.246592	0.752801	-0.322527	0.190326	-1.12825	0.0268859	0.757678	0	3.67865e-118	TRUE	TRUE
chr3:14450000-14500000	-0.169148	0.363419	0.256079	-0.0460378	-0.047002	-0.533248	-0.0702874	0	0.355361	FALSE	FALSE
chr3:144500000-144550000	0.00443138	0.075611	-0.103985	0.409096	-0.52738	-0.0612282	-0.310299	0	4.73913e-21	FALSE	TRUE
chr3:144550000-144600000	0.104119	0.0206512	0.175749	0.441894	-0.214454	0.217735	-0.0274678	0	3.21473e-25	FALSE	TRUE
chr3:144600000-144650000	-0.272195	-0.849195	-0.0194622	1.33342	-0.540263	-0.487541	-0.191451	0	4.08726e-178	TRUE	TRUE
chr3:144650000-144700000	-0.396425	-0.984036	-0.00751813	1.92121	-0.756401	-0.37666	-1.28544	0	0	TRUE	TRUE
chr3:144700000-144750000	0.0667018	-0.031486	0.153433	1.01977	-0.056099	0.250453	-0.581714	0	2.36447e-81	TRUE	TRUE
chr3:144750000-144800000	-0.70342	-1.61969	-0.781512	1.47387	-0.882395	-0.562775	-1.37447	0	3.48619e-113	TRUE	TRUE
chr3:144800000-144850000	-0.2191	-0.430474	-0.685277	1.4874	-0.706737	-0.80598	-0.359456	0	7.66335e-49	FALSE	TRUE
chr3:144900000-144950000	-0.793015	-0.0969665	-1.00785	0.127339	-0.491163	-0.525702	-0.441726	0	0.00713444	FALSE	FALSE
chr3:144950000-145000000	-0.67399	-0.542199	-0.817318	0.0682302	-0.741331	-0.754106	-0.655152	0	0.000208662	FALSE	FALSE
chr3:14500000-14550000	-0.212755	0.04368	-0.304332	0.177353	-0.317172	0.382223	-0.464101	0	6.68482e-07	FALSE	TRUE
chr3:145050000-145100000	-0.0309088	-0.708541	-0.789073	-0.147751	-0.885743	-0.640058	-0.596039	0	2.16802e-07	FALSE	TRUE
chr3:145100000-145150000	-0.020533	-0.178163	-0.156436	0.292572	-0.562393	-0.31198	-0.424012	0	6.28626e-10	FALSE	TRUE
chr3:145150000-145200000	-0.21569	-0.937474	-0.579758	-0.48744	-1.25837	-0.101664	0.435678	0	6.6798e-28	FALSE	TRUE
chr3:145200000-145250000	0.0383785	-1.21193	-0.881376	-0.779719	-1.28814	-1.02055	-1.36719	0	3.73841e-16	FALSE	TRUE
chr3:145250000-145300000	-0.450171	-1.02396	-0.897739	-0.669147	-0.993778	-0.771137	-1.57232	0	2.82506e-10	FALSE	TRUE
chr3:145300000-145350000	-0.893062	-0.930754	-1.46466	-0.815346	-1.42947	-1.09797	-0.298438	0	7.69937e-24	FALSE	TRUE
chr3:145350000-145400000	-0.67079	-0.421322	-0.866859	-0.20523	-1.23924	-0.295285	0.0580918	0	7.23391e-12	FALSE	TRUE
chr3:145400000-145450000	-0.910357	-0.981741	-0.572549	-0.927516	-0.90758	-0.823703	-0.709491	0	4.62178e-11	FALSE	TRUE
chr3:145450000-145500000	-0.537796	-0.845618	-0.971194	-0.536762	-1.02616	0.0130495	-0.352082	0	1.42615e-09	FALSE	TRUE
chr3:14550000-14600000	0.0897056	0.351884	-0.294826	0.110165	-0.378166	-0.0043389	-0.604476	0	1.62824e-13	FALSE	TRUE
chr3:145500000-145550000	-0.999432	-0.547696	-1.04872	-0.603037	-1.16402	0.252138	-0.562615	0	1.14102e-19	FALSE	TRUE
chr3:145550000-145600000	-0.59129	-0.181731	-0.254948	0.422775	-0.955779	-0.152243	-0.333832	0	3.8433e-28	FALSE	TRUE
chr3:145600000-145650000	-0.920853	-1.31583	-1.21034	-0.811076	-1.27724	-1.2487	-1.53391	0	6.24851e-39	FALSE	TRUE
chr3:145700000-145750000	-0.55651	-0.37345	-0.930705	-1.01193	-0.856559	-0.499952	-0.500268	0	7.69435e-09	FALSE	TRUE
chr3:145850000-145900000	-1.21434	-0.740227	-1.44044	-1.07632	-1.13646	-0.809434	-1.20024	0	2.04367e-22	FALSE	TRUE
chr3:145900000-145950000	0.451892	0.313324	0.165554	0.0933413	0.215392	0.472784	-0.165469	0	3.52703e-13	FALSE	TRUE
chr3:145950000-146000000	0.597919	-0.236091	-0.391894	-0.396024	-1.1192	-0.318317	-0.0976218	0	4.07021e-69	TRUE	TRUE
chr3:14600000-14650000	0.0748284	0.28451	0.0436725	0.342429	-0.27178	0.183295	-0.882501	0	5.54951e-12	FALSE	TRUE
chr3:146000000-146050000	-0.139709	0.421528	-0.728136	-0.903654	-1.73517	-0.209575	-0.180412	0	1.49603e-97	TRUE	TRUE
chr3:146050000-146100000	-0.536126	0.186596	-0.717855	-0.603841	-1.35463	-0.249595	-0.0720282	0	3.95828e-30	FALSE	TRUE
chr3:146100000-146150000	-0.577804	0.465685	0.455641	-0.68238	-1.63771	0.282626	0.348079	0	3.466e-150	TRUE	TRUE
chr3:146150000-146200000	-0.566475	0.424666	0.139355	-1.42063	-1.30031	0.567976	0.094533	0	7.52567e-151	TRUE	TRUE
chr3:146200000-146250000	0.659118	0.760471	0.988067	-1.42893	0.906203	-0.652187	1.04671	0	2.78779e-99	TRUE	TRUE
chr3:146250000-146300000	-0.145265	0.822205	-0.0722489	-1.14324	-0.114946	-0.316488	0.715621	0	5.93698e-46	FALSE	TRUE
chr3:146300000-146350000	0.279146	-0.518749	-0.236446	-0.804597	0.418667	-0.002145	-0.406409	0	4.32002e-50	FALSE	TRUE
chr3:146350000-146400000	0.448087	-0.491384	-0.377648	0.774789	-0.222038	-0.390915	-0.470062	0	1.62572e-23	FALSE	TRUE
chr3:146400000-146450000	0.244421	-0.618517	-0.0304867	0.61991	0.441092	-0.172248	0.353337	0	1.80498e-42	FALSE	TRUE
chr3:146450000-146500000	0.47977	0.132644	0.346641	0.496124	0.657311	0.313657	0.0586574	0	4.43946e-20	FALSE	TRUE
chr3:14650000-14700000	0.289768	0.562118	-1.07705	-0.141796	-1.47582	-0.754432	-0.872999	0	4.98858e-72	TRUE	TRUE
chr3:146500000-146550000	0.207085	0.0226037	-0.0627907	0.179377	0.403197	0.180361	-0.19928	0	5.51093e-13	FALSE	TRUE
chr3:146550000-146600000	0.149355	-0.892908	-0.0446328	-0.825585	-0.321563	-0.312038	-0.361017	0	6.78781e-22	FALSE	TRUE
chr3:146600000-146650000	0.433188	-1.50281	-0.0919061	-0.517278	-0.294215	-0.759329	-0.977006	0	1.81468e-50	FALSE	TRUE
chr3:146650000-146700000	0.747793	-1.00076	0.193387	0.222173	0.188492	0.415007	-0.635012	0	7.83005e-56	TRUE	TRUE
chr3:146700000-146750000	0.673491	-1.12623	-0.174538	-0.184111	-0.438057	-0.228599	-0.713829	0	2.14177e-38	FALSE	TRUE
chr3:146750000-146800000	0.288061	-0.215528	-0.437451	0.40788	-0.0700229	0.737584	-0.38944	0	4.53346e-55	TRUE	TRUE
chr3:146800000-146850000	-0.0203682	0.106988	0.089941	0.0690137	0.155822	0.0736906	-0.197634	0	0.333179	FALSE	TRUE
chr3:146850000-146900000	-0.23263	-0.788705	-0.863815	-0.440232	0.718829	-0.794941	-0.486188	0	6.01581e-60	TRUE	TRUE
chr3:146900000-146950000	0.049416	-0.426743	-0.614695	-0.465133	0.0158754	-0.255545	-0.391754	0	0.000301816	FALSE	TRUE
chr3:146950000-147000000	-0.629114	-0.563871	-0.354329	-0.943602	-0.706512	-0.782368	-0.230335	0	3.23023e-10	FALSE	TRUE
chr3:147000000-147050000	-1.01349	-0.547749	-1.07871	-1.25018	-1.23962	-0.793533	-0.706146	0	5.02044e-20	FALSE	TRUE
chr3:147050000-147100000	-0.683728	-0.396472	-0.253588	-1.4526	-1.37706	-1.26528	-0.956371	0	5.42736e-43	FALSE	TRUE
chr3:147100000-147150000	-0.806925	0.79988	-0.333168	-0.530249	-0.804774	-0.694294	0.473382	0	8.90843e-28	FALSE	TRUE
chr3:147150000-147200000	-0.249965	-0.323278	-1.28448	-1.26134	-0.482434	-1.33245	0.117191	0	5.58208e-24	FALSE	TRUE
chr3:147200000-147250000	-0.384392	-0.275412	-0.886761	-0.82764	-0.571898	-0.465061	0.506909	0	3.13101e-05	FALSE	FALSE
chr3:147250000-147300000	-0.995359	-0.796605	-0.766807	-0.888594	-1.04463	-0.977916	0.362696	0	1.68576e-12	FALSE	FALSE
chr3:147300000-147350000	-0.663182	-0.163277	-0.369436	-0.195529	-0.56512	-1.53582	-0.412462	0	0.00218593	FALSE	FALSE
chr3:147350000-147400000	-0.804683	-0.361672	-0.299438	-0.549669	-0.558421	-0.719759	-0.366826	0	0.0436076	FALSE	FALSE
chr3:147400000-147450000	-0.44704	-0.448153	-0.362394	-0.240205	-0.614866	-0.00551319	0.289907	0	0.00895867	FALSE	FALSE
chr3:147450000-147500000	-0.258757	-0.517362	-0.342544	-0.222533	-0.667531	-0.492597	0.016775	0	0.0196633	FALSE	FALSE
chr3:14750000-14800000	-0.820474	0.191753	-0.773281	1.40932	-1.13496	-1.21873	-0.745061	0	1.50517e-89	TRUE	TRUE
chr3:147500000-147550000	-0.315274	-0.553578	-0.534071	-0.513202	-0.624916	-0.513777	-0.313115	0	0.0116128	FALSE	FALSE
chr3:147800000-147850000	-0.361851	-0.380989	-0.425099	-0.352129	-0.765509	0.0317277	-0.960133	0	0.00768618	FALSE	FALSE
chr3:147900000-147950000	-0.292116	-0.165291	-0.513022	-0.261002	-0.803614	-0.0438806	-0.0670392	0	0.00316392	FALSE	FALSE
chr3:147950000-148000000	-0.723649	-0.66923	-1.12043	-0.386024	-0.948638	-0.806514	-0.274146	0	9.66756e-08	FALSE	TRUE
chr3:14800000-14850000	-0.853831	0.594303	-0.70231	1.59326	-0.828672	-0.365884	-0.906975	0	3.26114e-167	TRUE	TRUE
chr3:148000000-148050000	-0.354231	-0.304064	-0.58277	-0.77707	-0.960315	0.0397903	-0.139003	0	1.22021e-06	FALSE	TRUE
chr3:148050000-148100000	-1.29032	-0.850542	-0.880767	-0.558088	-0.754175	-0.814065	0.194062	0	2.3974e-09	FALSE	TRUE
chr3:148100000-148150000	-0.522568	-1.02241	-0.482295	-0.629693	-1.08567	-1.13366	-0.238721	0	6.28828e-11	FALSE	TRUE
chr3:148150000-148200000	-0.544694	-1.10806	-0.0533364	-0.596399	-0.879435	-0.704352	0.015818	0	2.76386e-11	FALSE	TRUE
chr3:148200000-148250000	-0.559998	-0.426211	0.513208	-0.740904	-0.665404	-0.557722	0.256853	0	6.65306e-26	FALSE	TRUE
chr3:148250000-148300000	-0.940902	-1.14546	0.00621406	0.200595	-1.37539	-0.888692	0.0646329	0	2.82278e-56	TRUE	TRUE
chr3:148300000-148350000	-0.66449	-1.12797	0.609166	-1.21436	-1.31272	-1.04395	0.52847	0	1.95609e-115	TRUE	TRUE
chr3:148350000-148400000	-0.295508	-0.706591	0.453773	-0.80717	-0.996327	-0.422922	0.617171	0	2.12892e-48	FALSE	TRUE
chr3:148400000-148450000	0.507512	-1.16064	0.127067	-0.331954	0.138677	-0.218898	-0.0784007	0	2.51295e-35	FALSE	TRUE
chr3:148450000-148500000	-0.0352252	-0.782138	-0.634609	-0.676961	-0.91346	0.572539	-0.457615	0	3.41252e-38	FALSE	TRUE
chr3:14850000-14900000	-0.416243	0.155065	-0.955527	0.734383	-1.18244	-0.592495	-0.929073	0	5.53287e-284	TRUE	TRUE
chr3:148500000-148550000	0.0569979	-1.17104	-0.534678	-0.979445	-0.995188	-0.0969191	-0.760008	0	7.71295e-41	FALSE	TRUE
chr3:148550000-148600000	-0.770866	-0.791387	-1.03129	-1.09067	-1.14022	-0.0710672	-0.37473	0	1.23707e-21	FALSE	TRUE
chr3:148600000-148650000	-0.444416	-0.0825812	-0.81322	-1.33616	-0.890571	-0.231064	-0.282696	0	2.32073e-17	FALSE	TRUE
chr3:148650000-148700000	-0.616009	0.933089	-0.327693	-1.05039	-1.33112	-0.332978	0.703941	0	1.13302e-117	TRUE	TRUE
chr3:148700000-148750000	-0.974183	1.03818	-0.0956338	-1.52855	-1.48513	0.0657116	0.367397	0	3.31745e-172	TRUE	TRUE
chr3:148750000-148800000	-0.561161	0.727388	-0.307757	-1.2176	-1.301	0.408225	0.439778	0	1.43114e-91	TRUE	TRUE
chr3:148800000-148850000	-0.381023	-0.230742	-1.07481	-0.844036	-1.66963	-0.240962	-0.0437733	0	2.47368e-71	TRUE	TRUE
chr3:148850000-148900000	-0.743136	-0.109033	-0.801115	-0.53122	-1.88457	-0.297037	-0.300355	0	2.14865e-103	TRUE	TRUE
chr3:148900000-148950000	-0.207838	-0.565828	-0.241491	0.0544621	-1.54911	-0.748609	-0.480501	0	2.68131e-66	TRUE	TRUE
chr3:148950000-149000000	-0.304476	-0.226475	-0.249724	0.181298	-1.06017	-0.47556	-0.0596286	0	1.75245e-48	FALSE	TRUE
chr3:14900000-14950000	-1.41909	-0.0706075	-1.51883	0.110239	-1.80865	-0.421887	-0.847392	0	8.0005e-137	TRUE	TRUE
chr3:149000000-149050000	-0.526237	-0.655287	-0.632203	-0.688047	-1.04479	-0.817118	0.0318138	0	1.75019e-16	FALSE	TRUE
chr3:149050000-149100000	-0.150008	-0.596177	0.00788829	-0.965689	0.138607	-1.23118	-0.0958393	0	1.02587e-31	FALSE	TRUE
chr3:149100000-149150000	-0.0752205	-0.7182	-0.115575	-0.457268	0.228015	-0.782405	0.433565	0	7.07348e-24	FALSE	TRUE
chr3:149150000-149200000	-0.587986	-0.964582	-0.949485	-0.422971	-0.290373	-1.14416	-0.4571	0	1.20247e-22	FALSE	TRUE
chr3:149200000-149250000	-0.305822	-1.16997	-1.0224	0.123923	-1.02885	-0.935971	-0.432857	0	4.36929e-45	FALSE	TRUE
chr3:149250000-149300000	-0.362933	-0.398273	-0.218926	-0.518793	-0.585286	-1.04247	-0.227696	0	1.43664e-14	FALSE	TRUE
chr3:149300000-149350000	0.0500065	0.291159	0.308041	-0.746675	-0.144565	-0.631769	0.123312	0	7.83625e-26	FALSE	TRUE
chr3:149350000-149400000	-0.185435	0.109342	0.0387314	-1.29621	0.105551	-0.977689	0.0282359	0	1.08853e-47	FALSE	TRUE
chr3:149400000-149450000	-0.450189	0.0193103	0.0810785	-0.690479	-0.594387	-0.713886	0.593412	0	2.34483e-45	FALSE	TRUE
chr3:149450000-149500000	-0.674608	-0.621341	0.341157	-0.578902	-0.285378	-0.859758	-0.317761	0	3.46437e-25	FALSE	TRUE
chr3:14950000-15000000	-1.46953	-0.428628	-1.75963	-0.142529	-2.21169	-0.27986	-1.2328	0	1.07566e-170	TRUE	TRUE
chr3:149500000-149550000	-0.503937	-0.648501	-0.250846	-0.200657	-0.0244997	-1.15564	-0.0167869	0	2.74789e-08	FALSE	TRUE
chr3:149550000-149600000	-0.406169	-0.604096	-0.385171	-0.584899	0.328903	-0.840682	-0.48531	0	1.47692e-14	FALSE	TRUE
chr3:149600000-149650000	-1.19259	0.205893	-0.177184	-0.935586	-0.650341	-0.673922	-0.130501	0	2.31933e-19	FALSE	TRUE
chr3:149700000-149750000	-1.63915	-0.528854	-0.466839	-0.90343	-0.858649	-0.773675	-0.0115014	0	1.00796e-09	FALSE	TRUE
chr3:149750000-149800000	-1.07955	-0.540593	-0.397637	-1.11519	-1.03843	-1.33343	0.616944	0	4.48908e-19	FALSE	TRUE
chr3:149800000-149850000	-1.5427	-0.840118	-0.637303	-0.818504	-1.17656	-0.715473	0.327198	0	1.46818e-22	FALSE	TRUE
chr3:149850000-149900000	-1.09962	-0.28155	-0.549439	-0.297683	-0.50505	-0.554608	0.230966	0	0.000745817	FALSE	TRUE
chr3:149900000-149950000	-1.4608	-0.741359	-0.778202	-0.819842	-1.22676	-1.08575	-0.73955	0	5.90614e-16	FALSE	TRUE
chr3:15000000-15050000	-1.5732	0.0625573	-1.45115	0.0131425	-1.57308	-0.6409	-1.80479	0	1.80713e-61	TRUE	TRUE
chr3:150000000-150050000	-1.15829	-0.524134	-0.865687	-0.540352	-0.705868	-1.001	-0.37188	0	2.1694e-05	FALSE	FALSE
chr3:150150000-150200000	-1.24854	-0.45367	-0.463167	-0.752005	-0.690929	-1.29493	-0.66628	0	0.000130122	FALSE	FALSE
chr3:150200000-150250000	-1.02939	-0.768819	-0.528797	-0.426235	-0.688439	-1.02177	-0.226582	0	6.54218e-05	FALSE	FALSE
chr3:150250000-150300000	-1.06369	-0.534799	-0.555525	-0.320776	-0.559806	-0.290081	-0.223193	0	0.0166849	FALSE	FALSE
chr3:150300000-150350000	-1.18471	-0.510256	-0.590559	-0.591955	-0.763208	-1.63419	-0.378402	0	1.41103e-05	FALSE	FALSE
chr3:150350000-150400000	-0.784277	-1.15039	-0.958154	-0.509867	-0.974318	-1.57147	-0.506486	0	2.14548e-11	FALSE	TRUE
chr3:150400000-150450000	-0.210944	-1.05324	-0.682122	-0.897247	-0.962436	-1.14344	-0.774894	0	4.82332e-10	FALSE	TRUE
chr3:150450000-150500000	-0.399026	-0.707632	-0.496146	-0.982139	-0.948793	-1.16433	-1.62915	0	7.10217e-09	FALSE	TRUE
chr3:15050000-15100000	-1.5948	-0.352565	-2.09305	-0.214343	-1.78424	-1.15002	-2.09865	0	2.89731e-79	TRUE	TRUE
chr3:150550000-150600000	-0.760905	-1.05605	-1.00102	-0.559564	-1.08433	-1.25208	-1.02976	0	4.57463e-10	FALSE	TRUE
chr3:150600000-150650000	-1.55506	-1.16155	-0.606062	-1.09096	-1.42755	-0.949305	-0.0870038	0	3.28958e-29	FALSE	TRUE
chr3:150650000-150700000	-0.85769	-0.696361	-0.555053	-0.255011	-0.613919	-0.28408	-0.669982	0	0.00309588	FALSE	FALSE
chr3:150900000-150950000	-1.17579	-1.20629	-0.665161	-0.447548	-1.06527	-1.14363	-0.889868	0	6.05767e-08	FALSE	FALSE
chr3:15100000-15150000	-1.14733	0.714202	-1.33194	-1.10272	-0.478583	-0.881854	-1.25835	0	6.80419e-137	TRUE	TRUE
chr3:151000000-151050000	-0.539798	-1.13224	-0.636271	-0.954315	-0.94108	-1.05667	-0.988253	0	4.77051e-09	FALSE	TRUE
chr3:151050000-151100000	-0.688453	-0.474364	-0.85352	-0.591573	-1.10333	-1.60276	-0.00170022	0	5.10945e-13	FALSE	TRUE
chr3:151150000-151200000	-0.766807	-0.747457	-0.688205	-0.893969	-0.965799	-0.951337	-0.747168	0	3.91912e-11	FALSE	TRUE
chr3:151200000-151250000	-0.97096	-1.21236	-1.87007	-1.31139	-1.13441	-0.925148	-1.07678	0	1.37366e-25	FALSE	TRUE
chr3:151250000-151300000	-0.684865	-1.52127	-0.958929	-1.66619	-1.28515	-1.20406	-1.17247	0	3.05578e-55	TRUE	TRUE
chr3:151300000-151350000	-1.40752	-1.62634	-1.30055	-1.31991	-1.11118	-1.76696	-0.726684	0	1.94727e-56	TRUE	TRUE
chr3:151350000-151400000	-0.824727	-2.48817	-1.10136	-2.22536	-1.13689	-1.91747	-1.14366	0	2.38144e-128	TRUE	TRUE
chr3:151400000-151450000	-0.457031	-2.41429	-0.678277	-2.29179	-0.398571	-1.56386	-0.872827	0	2.00671e-204	TRUE	TRUE
chr3:151450000-151500000	-1.03181	-2.59209	-1.87768	-2.42385	-1.67441	-2.1864	-2.03987	0	4.05841e-239	TRUE	TRUE
chr3:15150000-15200000	-0.906617	0.317895	-1.34768	-1.26949	-0.707083	-0.78877	-1.27113	0	1.10883e-108	TRUE	TRUE
chr3:151500000-151550000	-0.380796	-1.37099	-0.850949	-1.57652	-0.797602	-0.812727	-1.00332	0	3.54142e-32	FALSE	TRUE
chr3:151750000-151800000	-0.652863	-1.28355	-0.666724	-0.851556	-1.40786	-0.65133	-0.139941	0	8.90125e-22	FALSE	TRUE
chr3:151800000-151850000	0.457117	-0.346377	0.10516	-0.386441	-0.669075	-1.11838	-0.610218	0	2.1621e-08	FALSE	TRUE
chr3:151850000-151900000	0.817875	-0.733257	-0.479938	-0.479232	-1.00605	-0.98668	-1.31649	0	1.89472e-18	FALSE	TRUE
chr3:151900000-151950000	-0.431599	-0.536406	-0.428312	-0.144925	-0.47859	-1.10108	-0.676119	0	0.00186277	FALSE	TRUE
chr3:15200000-15250000	-0.544284	0.0123319	-0.445255	-1.05167	-1.00892	-0.992131	-1.02122	0	8.18537e-50	FALSE	TRUE
chr3:152050000-152100000	-0.612661	-0.260018	-0.673207	0.635482	-0.766963	-0.0618795	0.329826	0	6.17718e-21	FALSE	TRUE
chr3:152100000-152150000	-0.281893	-1.61239	-0.0676416	0.995512	-0.76788	-0.149592	-1.16522	0	1.1337e-206	TRUE	TRUE
chr3:152150000-152200000	-0.549667	-0.348939	-0.432481	1.20393	-0.61213	0.0216605	-0.661464	0	1.69425e-181	TRUE	TRUE
chr3:152200000-152250000	0.16168	0.20451	0.0427625	0.951128	0.12169	0.416825	-0.14045	0	2.25444e-65	TRUE	TRUE
chr3:152250000-152300000	0.311967	-0.0519095	-0.205245	0.467007	-0.297457	-0.256982	-0.551093	0	1.42796e-11	FALSE	TRUE
chr3:152300000-152350000	0.100234	-0.143172	-0.149737	0.674665	0.254862	0.126811	-0.443278	0	4.4811e-18	FALSE	TRUE
chr3:152350000-152400000	0.105079	0.201264	-0.0107725	0.779308	0.129744	0.177231	-0.176846	0	8.24076e-25	FALSE	TRUE
chr3:152400000-152450000	-0.174185	-0.373243	-0.250559	0.522583	-0.295401	0.802278	-0.162617	0	3.14739e-74	TRUE	TRUE
chr3:152450000-152500000	-0.510514	-0.351401	-0.452712	0.743478	-0.489142	-0.481201	-0.608775	0	2.3888e-35	FALSE	TRUE
chr3:15250000-15300000	0.173242	0.506571	0.995751	-1.13153	0.547879	-1.40957	0.717025	0	2.91846e-88	TRUE	TRUE
chr3:152500000-152550000	-0.858858	-0.908263	-0.858359	0.195853	-1.19972	-0.647177	-0.850001	0	7.68582e-19	FALSE	TRUE
chr3:152550000-152600000	-0.613529	-1.05905	-1.49899	0.457954	-1.56784	-0.773169	-2.24127	0	1.78966e-59	TRUE	TRUE
chr3:152600000-152650000	-0.198761	-0.820963	-1.17028	0.121536	-1.28713	-0.386553	-1.54893	0	1.19823e-16	FALSE	TRUE
chr3:152650000-152700000	-1.06454	-0.791086	-0.674897	0.0219858	-1.17967	-0.658921	-1.33549	0	1.79454e-19	FALSE	TRUE
chr3:152700000-152750000	0.309156	-0.140039	-0.206063	0.895063	0.0848366	0.00137968	-0.123986	0	9.2883e-25	FALSE	TRUE
chr3:152750000-152800000	0.482924	-0.179524	-0.470633	1.5601	-0.349624	0.239866	0.109306	0	2.04093e-156	TRUE	TRUE
chr3:152800000-152850000	-0.160496	-0.989232	-0.54953	-0.690575	-1.35733	-0.127979	-0.627046	0	5.51629e-17	FALSE	TRUE
chr3:152850000-152900000	-0.0677171	-0.545301	-0.612251	-1.08853	-1.8988	0.112782	0.386451	0	1.53017e-69	TRUE	TRUE
chr3:152900000-152950000	0.4057	-0.366871	-0.712691	-1.07383	-2.43626	0.65856	0.0738993	0	9.5209e-296	TRUE	TRUE
chr3:152950000-153000000	0.45873	-1.25894	-1.46207	-0.908977	-2.31937	0.268509	-1.15455	0	1.49794e-129	TRUE	TRUE
chr3:15300000-15350000	1.05236	0.454696	1.93336	-0.360055	1.94589	-0.377149	0.868816	0	2.97895e-183	TRUE	TRUE
chr3:153000000-153050000	-0.646144	-0.898188	-1.08581	-0.767482	-1.98322	-0.516039	-0.460196	0	1.37359e-37	FALSE	TRUE
chr3:153050000-153100000	-0.616135	-1.47702	-1.3644	-0.0976137	-2.13221	-0.930672	0.123296	0	1.10415e-56	TRUE	TRUE
chr3:153100000-153150000	-0.446186	-0.602393	-1.00581	-0.330992	-1.43036	-0.429634	-0.991598	0	3.04509e-16	FALSE	TRUE
chr3:153150000-153200000	-0.00961611	-0.545351	-0.521462	-0.724804	-1.10326	-0.405616	-0.343539	0	2.01912e-11	FALSE	TRUE
chr3:153200000-153250000	-0.335688	-0.779731	-0.843025	-0.914306	-1.75358	0.0550655	0.0164055	0	1.27175e-45	FALSE	TRUE
chr3:153250000-153300000	0.241156	0.109714	0.490961	-0.849975	-1.48549	0.651742	0.641223	0	1.44364e-109	TRUE	TRUE
chr3:153300000-153350000	-0.0419923	-0.519483	0.112645	-0.621686	-1.02139	-0.223787	0.025689	0	2.18548e-15	FALSE	TRUE
chr3:153350000-153400000	0.00115911	-0.761597	-0.565296	-0.141344	-0.558316	0.103065	-0.09547	0	1.88558e-05	FALSE	TRUE
chr3:153400000-153450000	0.109364	-1.01862	-0.400116	-0.447908	-0.990416	-0.337497	-0.0663084	0	4.77473e-17	FALSE	TRUE
chr3:153450000-153500000	0.566028	-0.979231	-0.259066	-0.0238705	-0.580063	0.0219723	-1.06512	0	3.75906e-20	FALSE	TRUE
chr3:153500000-153550000	0.375283	-0.677049	-0.918562	0.555034	-1.63152	-0.0768276	-0.749234	0	8.00971e-62	TRUE	TRUE
chr3:153600000-153650000	-0.0752274	-0.658382	-0.613777	0.244001	-1.68601	0.357397	-0.59866	0	9.39338e-44	FALSE	TRUE
chr3:153650000-153700000	0.222211	-0.507356	-1.75593	0.96199	-2.43665	-0.18031	-1.73117	0	2.77561e-285	TRUE	TRUE
chr3:153700000-153750000	0.249948	-0.479534	-0.860453	0.845906	-2.23691	0.1715	-1.05	0	1.99034e-288	TRUE	TRUE
chr3:153750000-153800000	0.769498	-1.13408	-0.745109	1.42077	-1.26407	0.305394	-0.917256	0	1.60571334898405e-321	TRUE	TRUE
chr3:153800000-153850000	0.314413	-1.22325	-0.883147	1.59546	-1.54655	-0.635324	-0.854218	0	0	TRUE	TRUE
chr3:153850000-153900000	-0.209633	-0.734603	-0.444217	1.2073	-1.05778	-0.0870068	0.445341	0	1.24653e-194	TRUE	TRUE
chr3:153900000-153950000	0.132893	-0.148733	0.0329226	0.970948	-0.0268041	0.18111	-0.249587	0	7.04743e-67	TRUE	TRUE
chr3:153950000-154000000	-0.286664	-0.64326	0.685847	0.178122	-0.539684	-0.225688	0.0923253	0	2.10905e-25	FALSE	TRUE
chr3:15400000-15450000	0.420219	-0.254397	1.98421	-0.855674	1.53775	-0.673408	0.919231	0	1.1071e-68	TRUE	TRUE
chr3:154000000-154050000	-0.230723	-0.318691	0.0271422	0.623545	-0.601029	-0.562525	0.340779	0	1.2266e-09	FALSE	TRUE
chr3:154050000-154100000	-0.671249	-1.60025	-0.434308	0.599056	-1.76834	-0.434365	-0.0542269	0	5.24883e-75	TRUE	TRUE
chr3:154100000-154150000	-0.849223	-0.711514	-0.111554	0.479734	-1.20864	0.0496104	0.868541	0	7.45093e-35	FALSE	TRUE
chr3:154150000-154200000	0.180944	-1.33258	0.5072	-0.0102813	-1.39893	0.971429	0.647571	0	2.50971e-83	TRUE	TRUE
chr3:154200000-154250000	-0.789981	-1.54678	-0.4546	0.436467	-1.38602	0.645655	-0.258625	0	1.85639e-46	FALSE	TRUE
chr3:154250000-154300000	0.0741081	-0.851009	-0.0159512	-0.208336	-0.769041	0.0520983	0.444613	0	5.86035e-07	FALSE	FALSE
chr3:154300000-154350000	-0.816458	-1.19485	-0.62568	-0.871874	-1.51569	-0.447375	-0.167732	0	1.40438e-34	FALSE	TRUE
chr3:154350000-154400000	-0.52905	-0.195696	-0.380198	-0.47311	-1.09398	0.0528653	-0.114564	0	6.42908e-06	FALSE	FALSE
chr3:154450000-154500000	-0.896962	-1.03835	-0.725024	-0.626958	-1.03378	-0.801533	-0.184392	0	3.83696e-07	FALSE	FALSE
chr3:154500000-154550000	-0.627422	-0.631962	-0.353393	-1.35704	-1.05914	-0.540328	0.881703	0	1.79495e-44	FALSE	TRUE
chr3:154550000-154600000	-0.0935586	-0.365284	-0.0642102	-0.21217	0.443342	-0.14889	-0.0339311	0	5.64677e-10	FALSE	TRUE
chr3:154600000-154650000	-0.992151	-0.373917	-0.244382	-0.117103	-0.466434	-0.176244	0.251464	0	0.00349585	FALSE	TRUE
chr3:154650000-154700000	-0.742551	-0.697429	-1.01226	-0.576529	-0.494098	-0.280868	0.308529	0	1.49384e-07	FALSE	TRUE
chr3:154700000-154750000	0.340466	-0.0619553	-0.588142	-0.456523	0.855173	0.310117	-0.355511	0	2.55748e-18	FALSE	TRUE
chr3:154750000-154800000	-0.455303	-0.303748	-0.595888	-0.156549	0.0120773	0.0320717	-0.578419	0	0.2094	FALSE	FALSE
chr3:154800000-154850000	0.18453	-0.728909	-0.41717	-0.217248	-0.559301	-0.357668	-0.033099	0	0.0517619	FALSE	FALSE
chr3:154850000-154900000	0.101779	-1.09772	-0.863085	-0.734807	-1.49759	-1.93401	-1.01033	0	2.5626e-22	FALSE	TRUE
chr3:154900000-154950000	-0.276589	-0.620045	-0.315877	-0.634371	-0.613722	-1.96184	-1.07017	0	0.00163584	FALSE	FALSE
chr3:154950000-155000000	0.136863	-0.0862083	-0.149233	0.0714156	-0.132747	0.223238	-0.345752	0	0.953349	FALSE	FALSE
chr3:155000000-155050000	-0.211503	0.177164	0.0436296	0.158827	-0.415297	0.116764	-0.62995	0	0.250586	FALSE	FALSE
chr3:155050000-155100000	0.0840268	0.402281	0.0665302	0.0520763	-0.262792	0.560289	0.260013	0	0.000374518	FALSE	TRUE
chr3:155100000-155150000	0.265422	0.454747	-0.137368	0.344032	-0.243597	0.214399	-0.201262	0	0.00761515	FALSE	FALSE
chr3:155150000-155200000	-0.814508	-0.13177	-0.475661	0.146709	-0.170005	0.214493	-0.186537	0	0.254605	FALSE	FALSE
chr3:155400000-155450000	-0.285533	0.0410061	-0.295467	0.0902538	-0.184318	-0.401766	-0.185939	0	0.86418	FALSE	FALSE
chr3:155450000-155500000	-0.682044	-0.220733	-0.11212	0.201125	-0.47801	0.148641	-0.734102	0	0.11621	FALSE	FALSE
chr3:15550000-15600000	0.49162	0.420727	2.68096	0.150865	2.47911	0.0796768	1.06395	0	3.45538e-174	TRUE	TRUE
chr3:155500000-155550000	0.275317	0.306012	0.0307044	0.241988	0.0851158	0.504966	-0.338476	0	0.684941	FALSE	FALSE
chr3:155600000-155650000	-0.134812	0.158163	-0.132515	0.0154433	0.103032	-1.43711	-0.355047	0	0.230719	FALSE	FALSE
chr3:155700000-155750000	-0.107263	-0.325679	0.066918	0.0893177	-0.469441	0.0222332	-0.111947	0	0.27208	FALSE	FALSE
chr3:155750000-155800000	-0.49224	-0.909719	-0.911069	-1.11264	-1.17106	-1.66672	-0.573051	0	1.04943e-08	FALSE	FALSE
chr3:155850000-155900000	-0.28321	-0.394671	-0.107961	-0.0700512	-0.273033	-0.523965	-0.458792	0	0.641192	FALSE	FALSE
chr3:155900000-155950000	-0.77335	-0.384989	-0.439497	0.0835269	-0.101045	-0.276767	-0.342196	0	0.284785	FALSE	FALSE
chr3:155950000-156000000	-2.24898	-0.249406	-0.483289	-0.545236	-0.794389	-0.610365	0.00351729	0	1.02128e-06	FALSE	FALSE
chr3:156050000-156100000	-0.938132	-1.08169	-1.23267	-0.707678	-1.4238	-0.528371	-0.778685	0	2.64931e-13	FALSE	FALSE
chr3:156100000-156150000	-1.22054	-0.712143	-0.98497	-0.579	-1.0246	-0.677325	-0.262126	0	7.46161e-08	FALSE	FALSE
chr3:156150000-156200000	-0.893291	-1.1509	-1.28029	-1.46994	-1.64691	-1.50555	-0.0774736	0	4.71441e-30	FALSE	TRUE
chr3:156200000-156250000	-1.65124	-1.56295	-1.36021	-1.77047	-1.7191	-1.04158	0.0550184	0	7.04131e-51	TRUE	TRUE
chr3:156250000-156300000	-0.448552	-1.56658	-1.13584	-1.54202	-1.75729	-1.07315	-0.234592	0	3.10107e-36	FALSE	TRUE
chr3:156300000-156350000	-1.62972	-1.55587	-0.706827	-0.877148	-1.63465	-0.583298	0.15363	0	1.31514e-23	FALSE	FALSE
chr3:156350000-156400000	-0.655983	-1.903	0.551534	-0.838879	-1.35162	-0.529935	-0.166008	0	1.93538e-44	FALSE	TRUE
chr3:156400000-156450000	-1.39749	-1.41624	-0.608059	-0.944999	-1.2762	-0.0690511	-1.09046	0	1.14433e-20	FALSE	TRUE
chr3:156450000-156500000	-0.691793	-1.40106	-0.396791	-0.75298	-1.41216	-0.894212	-0.244473	0	6.58767e-20	FALSE	TRUE
chr3:156550000-156600000	-0.490218	-1.16812	0.286462	-0.841682	-1.32602	-1.04208	0.6261	0	3.26798e-41	FALSE	TRUE
chr3:156600000-156650000	0.363602	-1.12296	-0.451636	-0.759829	-0.925667	-0.843771	-0.567283	0	1.17544e-09	FALSE	FALSE
chr3:156650000-156700000	-0.0405322	-0.459856	-0.725071	-0.598118	-1.12922	-1.04878	0.193598	0	2.35313e-08	FALSE	FALSE
chr3:156850000-156900000	-0.431426	0.0688188	-0.238326	0.175644	-0.195431	-0.0622162	0.242328	0	0.601011	FALSE	FALSE
chr3:157100000-157150000	-0.411866	-0.681541	-0.829498	0.0661878	-0.320249	-0.558383	-0.349889	0	0.0763577	FALSE	FALSE
chr3:157250000-157300000	0.46316	-1.89938	-0.693562	-1.47111	0.520423	-1.42877	0.311034	0	1.34882e-101	TRUE	TRUE
chr3:157300000-157350000	0.154616	-0.920898	-0.398493	-0.971801	-0.31592	-0.90271	0.0624359	0	1.2432e-07	FALSE	TRUE
chr3:157350000-157400000	0.597316	-1.55728	-0.294026	-0.992402	-0.479388	-1.12251	-0.855769	0	7.29522e-29	FALSE	TRUE
chr3:157450000-157500000	-0.805377	-0.0296065	0.0577594	0.323773	-0.169562	0.213486	-0.222658	0	0.0478822	FALSE	TRUE
chr3:157500000-157550000	0.0892695	-0.314381	-0.29266	0.512207	-0.125335	0.170837	-0.276064	0	1.69186e-11	FALSE	TRUE
chr3:157550000-157600000	0.0214537	-1.85042	-0.292231	0.0427671	-0.644319	-0.317588	-0.29007	0	1.59165e-87	TRUE	TRUE
chr3:157600000-157650000	0.025504	-1.34594	0.123462	0.0469514	-0.3975	-0.70312	0.307635	0	2.48531e-66	TRUE	TRUE
chr3:157650000-157700000	-0.40247	-0.899119	-0.0940538	-0.508368	-0.595028	-0.989362	-0.498579	0	9.72623e-08	FALSE	TRUE
chr3:157700000-157750000	-0.415774	-1.00189	-0.112231	-0.235229	-0.689499	-1.0177	-0.0118931	0	2.62173e-09	FALSE	TRUE
chr3:157750000-157800000	-0.442722	-0.363169	-0.506031	-0.281116	-0.0733425	0.228363	-0.398534	0	0.0378697	FALSE	TRUE
chr3:157800000-157850000	0.402318	-0.0447655	-0.422205	0.0406301	1.188	0.363263	-0.0461963	0	3.72611e-29	FALSE	TRUE
chr3:157850000-157900000	0.173129	0.00992804	-0.182246	0.133925	0.0378729	0.473346	-0.502815	0	0.130358	FALSE	TRUE
chr3:157900000-157950000	-0.00401883	-0.0456181	-0.384736	-0.0171348	-0.100373	0.39054	-0.113397	0	0.00095236	FALSE	TRUE
chr3:158000000-158050000	0.074166	0.24592	0.233491	0.529518	0.239416	0.47633	0.254003	0	1.21318e-10	FALSE	TRUE
chr3:158050000-158100000	-0.0101885	1.05896	0.789046	0.44193	0.482669	0.0882883	1.12401	0	9.49301e-18	FALSE	TRUE
chr3:158100000-158150000	0.248522	0.597735	-0.500043	0.415659	0.0658267	0.205967	0.523704	0	0.01019	FALSE	FALSE
chr3:158250000-158300000	-0.733182	0.403076	0.297393	0.264959	0.243073	0.113185	-0.77159	0	0.117569	FALSE	FALSE
chr3:158350000-158400000	-0.299192	0.484007	-0.386539	-0.0661458	0.122466	-0.122536	0.367946	0	0.10802	FALSE	FALSE
chr3:158450000-158500000	0.307645	0.646538	0.443067	0.888025	0.23228	0.226521	0.0356518	0	0.0111399	FALSE	FALSE
chr3:15850000-15900000	0.296831	0.573738	1.48995	0.345786	1.06761	-0.488773	0.335379	0	1.50556e-11	FALSE	FALSE
chr3:158500000-158550000	-0.0651807	0.280347	-0.260202	0.112554	-0.423947	0.0127482	-0.509594	0	0.100121	FALSE	FALSE
chr3:158550000-158600000	-0.834374	-0.262668	-0.272035	-0.301423	-0.183778	-0.0380051	-0.849938	0	0.372368	FALSE	FALSE
chr3:158650000-158700000	-0.0487316	0.198429	0.113359	0.823304	0.00909632	0.0279109	0.623925	0	0.00622254	FALSE	FALSE
chr3:158700000-158750000	-0.735552	0.554433	-0.327424	0.796158	0.0814338	0.11853	0.320155	0	0.0431169	FALSE	FALSE
chr3:158750000-158800000	-0.246235	0.116511	-0.261899	0.230385	-0.110692	-0.065869	0.072272	0	0.861173	FALSE	FALSE
chr3:158800000-158850000	0.260537	0.427667	0.335597	0.413028	0.0443642	-0.243628	0.45881	0	0.338217	FALSE	FALSE
chr3:158850000-158900000	-0.891523	-0.0371308	0.187732	-0.176698	-0.277364	-0.0115502	0.288881	0	0.443204	FALSE	FALSE
chr3:159000000-159050000	0.0935194	0.00792605	-0.0868887	0.333848	-0.352863	-0.0106092	-0.174224	0	0.300081	FALSE	FALSE
chr3:159050000-159100000	-0.809761	-0.130672	-0.0171232	-0.185741	-0.263659	0.0534172	-1.47445	0	0.142453	FALSE	FALSE
chr3:159100000-159150000	-0.741852	-0.347864	-0.294709	0.379403	-0.174953	-0.16374	0.148604	0	0.101156	FALSE	FALSE
chr3:159300000-159350000	-0.620097	0.116668	-0.573346	0.365144	-0.171053	-0.517397	0.183902	0	0.0602782	FALSE	FALSE
chr3:159350000-159400000	-0.453218	0.276076	-0.0393119	0.277193	-0.047259	-0.721182	-0.349932	0	0.300058	FALSE	FALSE
chr3:159450000-159500000	0.474533	0.297502	0.103795	0.466135	0.349774	0.442365	-0.116994	0	0.00225303	FALSE	TRUE
chr3:159650000-159700000	-0.302454	-0.159664	0.0834838	0.528784	0.0166465	-0.0347584	0.206848	0	0.382973	FALSE	FALSE
chr3:159800000-159850000	0.0147806	0.00598686	0.322545	-0.741564	0.240602	0.37643	-0.550679	0	4.10509e-14	FALSE	TRUE
chr3:159850000-159900000	0.40327	-0.820711	0.51395	-1.21569	0.782219	0.375946	-0.563217	0	6.25273e-114	TRUE	TRUE
chr3:159900000-159950000	0.274902	0.324164	0.41845	-0.520673	0.851137	0.558143	-0.356319	0	7.82814e-22	FALSE	TRUE
chr3:16000000-16050000	1.3049	-0.150714	1.66654	-0.463558	1.82026	-0.788787	0.687253	0	8.62965e-145	TRUE	TRUE
chr3:16100000-16150000	-0.65371	-0.228838	0.141625	-0.091623	-0.0194981	-0.0622061	0.164398	0	0.137423	FALSE	TRUE
chr3:16150000-16200000	0.301406	0.423163	1.00525	-0.0358275	0.663452	0.624066	0.0065924	0	2.44907e-36	FALSE	TRUE
chr3:16200000-16250000	0.262835	-0.0216999	0.313101	-0.0022939	0.375865	0.922753	-0.486792	0	6.14904e-25	FALSE	TRUE
chr3:16250000-16300000	0.191034	0.181249	0.358916	0.106404	0.109877	-0.147557	-0.679026	0	0.395241	FALSE	FALSE
chr3:16400000-16450000	-0.180294	-0.478144	-0.185942	0.532407	-0.0705115	-0.312563	-0.359337	0	0.0543257	FALSE	FALSE
chr3:16500000-16550000	-0.601667	0.00353568	0.0320965	0.505549	0.10822	0.183722	0.364318	0	0.202579	FALSE	FALSE
chr3:16600000-16650000	0.513213	1.04882	0.802076	1.09986	0.533314	0.769905	0.961642	0	0.000372642	FALSE	FALSE
chr3:16650000-16700000	-0.24077	-0.266929	-0.10657	0.482996	-0.00665286	-0.134534	-0.167309	0	0.399315	FALSE	FALSE
chr3:16900000-16950000	-0.392749	0.295638	-0.682275	0.349767	-0.161896	-0.263994	-0.865016	0	0.031666	FALSE	FALSE
chr3:17100000-17150000	-1.09137	-0.396786	-0.412894	0.0932905	-0.0797005	-0.292813	0.170073	0	0.25519	FALSE	FALSE
chr3:17200000-17250000	0.112412	0.292783	-0.665097	0.607739	0.200127	0.116721	0.136554	0	0.0512734	FALSE	FALSE
chr3:17300000-17350000	-0.485668	0.355876	-0.119645	0.733324	0.0976512	-0.492483	-1.22543	0	0.000685454	FALSE	FALSE
chr3:17450000-17500000	0.317739	0.346904	-0.00269994	0.808036	-0.0385933	-0.0938858	0.475114	0	0.0216545	FALSE	FALSE
chr3:17550000-17600000	-0.121151	0.201152	0.274201	0.438541	-0.0786134	0.266826	0.0323177	0	0.460101	FALSE	FALSE
chr3:18000000-18050000	0.622559	-0.014653	-0.728923	-0.298753	1.29007	0.282184	0.497526	0	1.34609e-36	FALSE	TRUE
chr3:18050000-18100000	-0.301957	-1.24111	-0.652206	-1.41576	0.121378	-0.672865	-0.717177	0	7.53252e-34	FALSE	TRUE
chr3:18100000-18150000	-0.98633	-1.01508	-0.745272	-0.90681	-0.94162	-1.29172	-0.691381	0	5.7616e-11	FALSE	TRUE
chr3:18200000-18250000	-0.328623	-1.137	0.202754	-1.02609	-0.650485	-0.611287	-0.0534175	0	1.11069e-21	FALSE	TRUE
chr3:18250000-18300000	0.353534	-0.195403	0.719878	-0.179095	0.184427	0.0373257	0.27093	0	8.2969e-05	FALSE	TRUE
chr3:18300000-18350000	-0.0615535	-0.350293	1.40931	-0.448183	-0.00959047	-1.99275	1.58145	0	3.09592e-119	TRUE	TRUE
chr3:18350000-18400000	0.0164367	-0.0600071	1.53043	-0.0859479	0.308012	-0.489035	0.905371	0	9.27315e-22	FALSE	TRUE
chr3:18450000-18500000	-0.179726	-0.863112	0.460344	-0.0203973	-0.402545	0.0962307	0.748503	0	3.15056e-10	FALSE	TRUE
chr3:18500000-18550000	-0.445404	-0.309528	0.185949	-0.174206	-0.447811	0.0636814	0.549519	0	0.00277262	FALSE	FALSE
chr3:18550000-18600000	-0.773467	-0.450048	-0.050369	0.302642	-0.438953	0.177777	0.154162	0	0.0170124	FALSE	FALSE
chr3:18600000-18650000	-0.662183	-1.99556	0.684753	-0.682051	-1.23105	0.145163	-1.4187	0	2.30881e-65	TRUE	TRUE
chr3:18650000-18700000	-0.967914	-0.872588	0.494414	-0.695803	-0.620128	0.392198	-0.00219183	0	4.40576e-12	FALSE	FALSE
chr3:18700000-18750000	-0.76507	-0.286416	0.134956	0.403813	-0.494242	0.17423	-0.265583	0	0.00167864	FALSE	FALSE
chr3:18750000-18800000	-0.558171	0.0607201	-0.406244	0.0807967	-0.428678	0.293171	-0.107506	0	0.0950758	FALSE	FALSE
chr3:18800000-18850000	-0.0459517	-0.0923664	-0.283121	0.19243	-0.240021	0.0878877	-0.103339	0	0.710523	FALSE	FALSE
chr3:19000000-19050000	-0.156137	-0.201666	-0.159886	0.215786	-0.300583	-0.0672746	-0.027882	0	0.541754	FALSE	FALSE
chr3:19150000-19200000	0.15068	-0.0597767	-0.0179478	1.31074	0.20878	0.173287	-0.633437	0	1.83428e-169	TRUE	TRUE
chr3:19200000-19250000	0.28715	0.227308	0.110776	0.598104	0.340805	0.906208	0.135097	0	3.44031e-21	FALSE	TRUE
chr3:19250000-19300000	-0.270843	0.340562	-0.432506	-0.689501	-0.781125	1.26963	0.757476	0	4.42929e-246	TRUE	TRUE
chr3:19300000-19350000	0.342763	1.19247	0.0871599	-0.239713	-0.404856	0.836158	0.761494	0	4.52934e-271	TRUE	TRUE
chr3:19350000-19400000	0.176318	0.984873	-0.471952	-0.525868	-1.0932	0.228563	0.437205	0	3.9094e-111	TRUE	TRUE
chr3:19400000-19450000	0.00959595	0.801338	-0.759456	-1.38757	-1.13101	0.81744	-0.0768234	0	2.26041e-200	TRUE	TRUE
chr3:19450000-19500000	-0.227136	0.723705	-0.678641	-0.540357	-1.07808	1.02004	-0.241029	0	2.34408e-72	TRUE	TRUE
chr3:19550000-19600000	-0.8295	-0.495228	-0.657515	-0.485346	-0.803219	-0.277802	-0.188398	0	1.45109e-11	FALSE	TRUE
chr3:19600000-19650000	-0.161963	-0.167298	-0.00949132	1.45343	-0.311717	0.210853	-0.0458039	0	8.32158e-138	TRUE	TRUE
chr3:19650000-19700000	-0.376868	-0.616227	-0.720238	1.49531	-0.830654	-0.0343746	-0.879076	0	5.70553e-140	TRUE	TRUE
chr3:19700000-19750000	-0.0586154	-1.21654	-1.47696	-0.28603	-1.30051	0.164801	-0.769268	0	8.55466e-29	FALSE	TRUE
chr3:19750000-19800000	-0.453759	-0.122258	-0.215215	0.214384	-0.29295	0.440594	-0.10192	0	0.021829	FALSE	TRUE
chr3:19800000-19850000	-0.634949	-0.347926	-1.01262	-0.575866	-1.03846	-0.331199	-0.266537	0	2.49285e-09	FALSE	TRUE
chr3:19950000-20000000	0.345082	-0.227683	0.635882	-0.175802	-0.0184794	-0.0565755	0.0944402	0	5.18426e-10	FALSE	TRUE
chr3:20000000-20050000	0.925199	0.526345	0.840617	-0.304103	1.0343	0.0331162	0.420098	0	5.38513e-103	TRUE	TRUE
chr3:20050000-20100000	0.565151	0.231651	0.44878	0.193008	0.677119	0.387503	0.0249372	0	9.86262e-21	FALSE	TRUE
chr3:20100000-20150000	0.771235	-0.303343	0.0391385	-0.581792	0.911039	0.584858	-0.615435	0	7.60588e-129	TRUE	TRUE
chr3:20150000-20200000	0.400789	-0.322149	0.0302212	-0.592112	0.501454	0.29288	-0.591243	0	1.09132e-34	FALSE	TRUE
chr3:20200000-20250000	0.496552	-1.33043	-1.05204	-0.934752	-0.759506	0.687152	-1.36385	0	1.24522e-92	TRUE	TRUE
chr3:20250000-20300000	0.753015	-1.84485	-0.331529	-0.910562	-1.19888	-0.23325	-0.563897	0	3.90048e-70	TRUE	TRUE
chr3:20300000-20350000	0.160832	-1.31975	0.0723045	-0.895807	-1.01812	0.220519	0.118853	0	3.40435e-38	FALSE	TRUE
chr3:20500000-20550000	-0.67392	-0.505573	-0.599564	-0.28515	-0.708826	-0.0893737	-0.626737	0	0.0025672	FALSE	FALSE
chr3:20700000-20750000	-1.66019	-0.981693	-0.752836	-1.2577	-1.59097	-1.12902	0.167633	0	2.29576e-32	FALSE	TRUE
chr3:20800000-20850000	-1.10091	-0.665697	-0.332899	-2.58631	-2.33143	-1.30817	0.170089	0	1.60424e-113	TRUE	TRUE
chr3:20850000-20900000	-0.626748	-0.0979443	-0.256055	-1.18638	-0.97207	-0.784212	0.542251	0	2.05707e-18	FALSE	TRUE
chr3:20950000-21000000	-0.895121	-0.533359	-0.598486	-0.87396	-1.16879	-0.279265	0.518409	0	8.37826e-20	FALSE	TRUE
chr3:21000000-21050000	-1.61514	-0.515368	-0.575837	-1.01101	-1.18647	-0.298534	0.951039	0	1.76857e-33	FALSE	TRUE
chr3:21050000-21100000	-0.785273	0.0927703	-0.422204	-0.270742	-0.621937	0.281928	0.49009	0	1.11753e-07	FALSE	TRUE
chr3:21100000-21150000	-0.367011	0.386826	0.515311	-0.548878	-1.22097	0.0204408	0.914132	0	2.09983e-57	TRUE	TRUE
chr3:21150000-21200000	-0.505678	-0.32383	-0.336787	-1.17039	-0.733239	-0.0518449	0.317936	0	5.70133e-08	FALSE	TRUE
chr3:21200000-21250000	-0.334163	0.235488	-0.515902	-0.437433	-0.702047	-0.139882	1.11877	0	5.67614e-20	FALSE	TRUE
chr3:21250000-21300000	0.0793273	-0.343894	-0.310718	-0.461975	-0.919369	-0.590879	0.463303	0	9.64816e-13	FALSE	TRUE
chr3:21300000-21350000	-0.781706	-0.517546	-0.593242	-0.86574	-0.768039	-0.105057	0.356831	0	9.09534e-10	FALSE	TRUE
chr3:21350000-21400000	-0.765287	-1.11123	-0.977902	-1.12041	-1.48575	-0.506291	-0.189289	0	3.46649e-29	FALSE	TRUE
chr3:21400000-21450000	-0.889869	-0.856614	-0.524083	-1.3646	-1.36342	-0.357019	0.432431	0	2.18678e-46	FALSE	TRUE
chr3:21450000-21500000	-1.23962	0.202094	0.35789	-0.928053	-0.966103	-0.336855	0.890627	0	2.29274e-38	FALSE	TRUE
chr3:21500000-21550000	-0.576765	-0.0943441	-0.138197	-0.58453	-1.05569	-0.552652	0.0384304	0	2.06198e-11	FALSE	TRUE
chr3:21600000-21650000	-0.477169	-0.831155	0.173942	-1.35725	-0.57986	-0.366004	0.824919	0	7.68004e-72	TRUE	TRUE
chr3:21650000-21700000	-0.135463	-0.0336967	-0.0671067	-0.510417	-0.500014	-0.22974	0.323119	0	2.6488e-05	FALSE	TRUE
chr3:21700000-21750000	-0.0833503	-0.0430236	-0.00637599	-0.401016	-0.219189	0.18722	0.416988	0	0.0020745	FALSE	TRUE
chr3:21750000-21800000	0.400047	-0.274814	0.0474143	-0.116577	0.164857	0.119818	-0.0828756	0	4.19379e-05	FALSE	TRUE
chr3:21800000-21850000	0.166986	-0.073062	0.721332	-1.39415	0.523279	-0.318036	0.447408	0	8.6375e-87	TRUE	TRUE
chr3:21850000-21900000	0.316459	-0.194361	0.659457	-0.829933	0.180795	-0.0283968	0.404214	0	9.58989e-29	FALSE	TRUE
chr3:21900000-21950000	0.249557	0.450206	0.104704	-1.25018	0.14903	0.419523	0.162812	0	1.625e-91	TRUE	TRUE
chr3:21950000-22000000	0.303319	0.492905	0.405365	-0.927219	0.521136	0.570396	0.40513	0	2.00641e-137	TRUE	TRUE
chr3:22000000-22050000	0.350219	0.389605	0.360006	-0.591741	0.295647	0.22778	0.299243	0	2.64944e-24	FALSE	TRUE
chr3:22050000-22100000	0.115743	0.21185	0.405557	-0.280881	0.413018	0.393574	0.246001	0	1.46918e-39	FALSE	TRUE
chr3:22100000-22150000	0.0394792	0.541687	0.301786	-0.167077	0.152022	0.579366	0.523645	0	3.83538e-55	TRUE	TRUE
chr3:22150000-22200000	-0.0693984	0.0705134	-0.216699	-0.5329	-0.0883743	0.401098	-0.0735375	0	1.19981e-22	FALSE	TRUE
chr3:22200000-22250000	0.0718016	0.540132	0.0679206	0.248389	0.0990234	0.584046	-0.422301	0	1.81711e-06	FALSE	TRUE
chr3:22250000-22300000	-0.377283	0.191248	0.0939939	-0.149596	-0.114145	0.205441	0.00964057	0	0.650429	FALSE	FALSE
chr3:22350000-22400000	-0.213566	0.2442	-0.915357	0.168115	-0.0267503	0.297979	-0.168434	0	0.093998	FALSE	FALSE
chr3:22450000-22500000	-0.573453	-0.489455	-0.210395	0.539669	-0.501605	0.363356	-0.44235	0	0.00207219	FALSE	FALSE
chr3:22600000-22650000	-0.183985	0.380871	0.0553434	0.391475	0.0582507	0.322028	0.541293	0	0.494563	FALSE	FALSE
chr3:22800000-22850000	-0.0231412	0.533789	0.217711	0.643359	0.1585	0.722402	0.367163	0	0.065944	FALSE	FALSE
chr3:23050000-23100000	-0.000162496	0.214271	-0.294057	0.441096	0.0901713	0.500629	0.672754	0	0.213057	FALSE	FALSE
chr3:23100000-23150000	0.143865	0.1109	-0.539423	0.632122	-0.291145	0.0293386	-0.3146	0	0.00490457	FALSE	FALSE
chr3:23150000-23200000	0.222333	0.494944	-0.10215	0.501433	0.051914	0.0676779	-0.686952	0	0.119081	FALSE	FALSE
chr3:23450000-23500000	-0.0920366	0.00515307	-0.0251843	0.663761	0.0158567	0.553098	-0.20472	0	0.0766776	FALSE	FALSE
chr3:23500000-23550000	-0.4895	0.325155	-0.179242	0.485447	-0.282021	0.31031	-0.32563	0	0.0580691	FALSE	FALSE
chr3:23650000-23700000	-0.0296551	0.0853403	-0.369609	0.302851	-0.533573	-0.168793	-0.178799	0	0.1531	FALSE	FALSE
chr3:23700000-23750000	0.445372	0.222865	0.175382	0.373287	-0.265453	-0.448159	0.173852	0	0.157249	FALSE	FALSE
chr3:23850000-23900000	-1.46047	0.100426	-0.675936	0.443479	-0.0486756	0.451134	-1.2578	0	0.000899803	FALSE	FALSE
chr3:23950000-24000000	-0.26634	0.330527	-0.172058	0.959048	0.100597	-0.0791633	-0.652248	0	9.51339e-05	FALSE	FALSE
chr3:24050000-24100000	-0.45923	-0.295397	0.259926	0.514661	0.0738642	-0.0940304	-0.0350805	0	0.118783	FALSE	FALSE
chr3:24100000-24150000	-0.0536591	0.392674	0.0961835	0.908521	-0.116884	0.181532	0.706608	0	0.00010436	FALSE	FALSE
chr3:24150000-24200000	0.190887	0.13827	-0.0137288	0.684027	0.0994384	0.157317	-0.459137	0	0.181943	FALSE	FALSE
chr3:24250000-24300000	1.07525	0.344053	0.429021	0.699366	0.079637	0.333692	0.387489	0	0.0067267	FALSE	FALSE
chr3:24300000-24350000	0.224622	-0.237165	-0.509934	0.548325	0.0934286	-0.228543	-0.731656	0	0.0629367	FALSE	FALSE
chr3:24350000-24400000	-0.0235656	-0.181694	-0.684742	0.723335	-0.157652	0.297745	-0.0385095	0	0.00812171	FALSE	FALSE
chr3:24450000-24500000	0.258531	0.0954002	0.22401	0.533224	-0.141759	0.335062	-0.24369	0	0.295504	FALSE	FALSE
chr3:24600000-24650000	0.167095	-0.0509626	-0.188871	0.374217	0.0585593	0.0857679	-0.163511	0	0.829958	FALSE	FALSE
chr3:24700000-24750000	-0.368095	0.309659	0.39089	0.414424	0.0755283	-0.345844	0.247438	0	0.403661	FALSE	FALSE
chr3:24800000-24850000	0.206708	0.11748	-0.496084	0.0643511	-0.197764	-0.297006	-0.36026	0	0.484381	FALSE	FALSE
chr3:24850000-24900000	-0.454144	-0.425875	-0.464322	0.108146	-0.417916	0.295465	-0.61893	0	0.128902	FALSE	FALSE
chr3:24950000-25000000	-0.184956	0.23789	0.294418	0.582246	0.23297	0.438641	-0.466555	0	0.504448	FALSE	FALSE
chr3:25050000-25100000	-0.699183	-0.217641	-0.245396	0.103409	-1.03018	-0.303092	-1.08864	0	0.000192264	FALSE	FALSE
chr3:25100000-25150000	-0.357793	-0.354776	-0.485792	-0.170438	-0.410167	-0.564006	-0.715996	0	0.506598	FALSE	FALSE
chr3:25150000-25200000	-0.529935	0.52402	0.0395244	0.0697707	-0.0544902	-0.312934	0.0810353	0	0.276764	FALSE	FALSE
chr3:25350000-25400000	-0.0270421	0.192051	-0.82979	0.180723	-0.375641	-0.0114195	0.00706814	0	0.121985	FALSE	FALSE
chr3:25450000-25500000	0.145026	0.352132	0.764332	0.622114	0.445346	0.779558	0.847238	0	0.120605	FALSE	FALSE
chr3:25550000-25600000	-0.440619	-0.0231305	-0.502645	0.147746	-0.43643	-0.265357	-0.343405	0	0.385284	FALSE	FALSE
chr3:25650000-25700000	-1.04052	-0.913282	-0.962524	-0.60186	-0.987778	-1.04606	-1.05563	0	6.34275e-09	FALSE	FALSE
chr3:25700000-25750000	-2.58141	-0.421317	0.128168	0.00992756	-0.232874	-0.0480814	-0.577029	0	0.00182519	FALSE	FALSE
chr3:25750000-25800000	-0.192987	-0.0358343	-0.4049	0.173541	-0.252984	0.0509607	0.291252	0	0.534064	FALSE	FALSE
chr3:25800000-25850000	-0.806328	-0.579016	-0.899623	-0.533498	-0.716359	-0.586588	-0.59626	0	0.0025361	FALSE	FALSE
chr3:25850000-25900000	-0.46008	-0.474464	-0.260479	-0.233613	-0.445967	-0.526566	-0.334334	0	0.450638	FALSE	FALSE
chr3:25900000-25950000	-0.375836	-0.379228	-0.308476	0.263185	-0.309774	-0.048653	-0.570203	0	0.201576	FALSE	FALSE
chr3:25950000-26000000	0.178911	0.0417006	0.0393043	0.494772	0.0222948	-0.307132	0.135731	0	0.559544	FALSE	FALSE
chr3:26000000-26050000	-0.494666	-0.271175	-0.567023	0.51533	-0.312593	-0.185261	-0.143624	0	0.00619901	FALSE	FALSE
chr3:26150000-26200000	-0.489856	-0.490609	-0.677687	-0.178306	-0.838629	-0.876318	-0.776198	0	0.00105812	FALSE	FALSE
chr3:26350000-26400000	0.179689	-0.806149	-0.0877541	-0.838886	-0.490186	-0.533181	-0.326137	0	0.050358	FALSE	FALSE
chr3:26700000-26750000	1.09121	-0.966884	-0.664213	-0.717584	-0.702585	-0.876159	-0.391027	0	4.72422e-22	FALSE	TRUE
chr3:27000000-27050000	-0.36712	0.197673	-0.487244	0.111261	0.100991	-0.281936	-0.0150427	0	0.424574	FALSE	FALSE
chr3:27050000-27100000	-0.131962	-0.0504752	0.536088	0.127056	-0.216237	0.0219791	0.152231	0	0.00290826	FALSE	TRUE
chr3:27100000-27150000	0.537363	-0.31935	-0.373309	0.406049	-0.027292	0.0827103	-0.605558	0	4.70788e-13	FALSE	TRUE
chr3:27150000-27200000	0.22455	-0.672331	-0.109037	-0.572639	0.0746541	-0.477757	0.0817426	0	1.96106e-43	FALSE	TRUE
chr3:27200000-27250000	0.709056	-0.764134	0.496067	-0.890482	0.738202	-0.453756	0.489653	0	6.70523e-145	TRUE	TRUE
chr3:27250000-27300000	-0.16459	-0.264237	-0.505999	-0.468275	-0.508168	-0.502535	-0.676364	0	2.10418e-16	FALSE	TRUE
chr3:27300000-27350000	-0.355936	-0.534474	-0.849114	-0.92992	-0.99126	0.469616	-0.731481	0	1.2895e-88	TRUE	TRUE
chr3:27350000-27400000	-0.102735	-0.25125	-0.593298	-0.703291	-0.427398	0.0595368	0.069634	0	3.1919e-05	FALSE	TRUE
chr3:27400000-27450000	0.573676	0.0524191	0.329739	-0.568765	0.22849	0.337741	0.526972	0	4.51733e-09	FALSE	TRUE
chr3:27450000-27500000	0.865409	0.450592	0.13096	-1.09939	0.750186	0.983307	0.67635	0	1.79995e-38	FALSE	TRUE
chr3:27500000-27550000	1.18071	0.011088	0.431114	-0.843429	0.714669	-0.365789	0.112388	0	2.65959e-39	FALSE	TRUE
chr3:27550000-27600000	1.38223	0.645613	1.23345	-1.00254	1.30819	-0.535006	1.28593	0	8.37225e-181	TRUE	TRUE
chr3:27600000-27650000	0.858016	-0.0769069	0.773363	-1.21845	0.57707	-0.841617	0.586579	0	5.62213e-127	TRUE	TRUE
chr3:27650000-27700000	0.764292	-0.753551	0.833359	-1.53442	0.760009	-1.36954	0.0527666	0	2.3350530553749e-319	TRUE	TRUE
chr3:27700000-27750000	1.09929	-0.477451	0.960915	-1.14388	0.885898	-0.516232	0.337977	0	8.35676e-120	TRUE	TRUE
chr3:27750000-27800000	1.45095	-0.753073	0.418568	-0.987043	1.11443	-0.959864	-0.684566	0	9.44279e-158	TRUE	TRUE
chr3:27800000-27850000	0.823586	-0.755774	0.200537	-0.817663	0.408661	-0.276478	0.242165	0	1.83613e-32	FALSE	TRUE
chr3:27900000-27950000	0.989154	-1.16541	0.273407	-0.565804	0.854081	-0.536608	-0.274517	0	2.42611e-87	TRUE	TRUE
chr3:27950000-28000000	1.23415	-0.84588	-0.0468764	-0.72874	1.13306	-0.0513728	-0.410975	0	4.46238e-151	TRUE	TRUE
chr3:28000000-28050000	0.73513	-0.92094	0.773786	-0.875034	0.803152	0.269229	0.412744	0	1.16434e-62	TRUE	TRUE
chr3:28050000-28100000	0.788412	-0.867668	0.109351	-0.569061	0.526044	-0.441002	-0.201541	0	4.89359e-24	FALSE	TRUE
chr3:28100000-28150000	0.824753	-0.436288	0.243855	-0.706745	0.0686538	-0.278837	-0.816364	0	2.45322e-14	FALSE	TRUE
chr3:28150000-28200000	0.195977	-0.996787	-0.53768	-1.03993	-0.300695	-0.228188	-1.27834	0	2.09619e-21	FALSE	TRUE
chr3:28200000-28250000	1.06597	-1.30062	-1.40472	-0.799113	-0.981848	0.362334	-1.22562	0	6.08148e-80	TRUE	TRUE
chr3:28250000-28300000	0.635412	-0.901779	-1.4763	-0.360048	-1.0191	1.30505	-1.10766	0	1.6443e-155	TRUE	TRUE
chr3:28300000-28350000	0.411362	-1.35455	-1.70751	-0.110008	-1.53696	0.943153	-2.00691	0	3.38082e-119	TRUE	TRUE
chr3:28350000-28400000	0.421861	-1.26214	-1.6681	-0.163441	-1.48407	1.26728	-1.08403	0	2.71307e-131	TRUE	TRUE
chr3:28400000-28450000	0.569732	-0.976771	-1.26118	-0.409139	-1.67247	1.21975	-1.56145	0	6.79634e-144	TRUE	TRUE
chr3:28450000-28500000	0.616721	-0.739094	-1.01619	-0.38127	-1.0869	1.55073	-1.23506	0	2.12167e-88	TRUE	TRUE
chr3:28500000-28550000	0.475102	-0.595507	-1.03575	-0.52511	-1.12937	0.653868	-0.491477	0	4.02794e-24	FALSE	TRUE
chr3:28550000-28600000	0.0401368	-1.35039	-0.87139	-1.34031	-2.0419	0.0992099	-0.820749	0	5.83622e-63	TRUE	TRUE
chr3:28600000-28650000	0.22551	-0.613947	-1.09371	-0.0759518	-0.850254	-0.161139	-0.586246	0	4.98109e-08	FALSE	TRUE
chr3:28700000-28750000	-0.501508	-0.607663	-0.497552	0.298367	-0.604395	-0.274828	-0.321424	0	7.04002e-07	FALSE	TRUE
chr3:28750000-28800000	0.205359	-0.295455	-0.393638	1.67551	-0.381058	0.278217	-0.164097	0	1.44719e-145	TRUE	TRUE
chr3:28800000-28850000	0.0245951	0.131164	-0.193264	0.636467	-0.311471	0.350216	0.521957	0	2.13124e-18	FALSE	TRUE
chr3:28950000-29000000	-0.232415	-0.0303472	-0.474731	0.166265	-0.119651	0.0905692	0.391917	0	0.587321	FALSE	FALSE
chr3:29000000-29050000	-0.678357	-0.633158	-0.413643	-0.025358	-0.617075	-0.433899	0.989187	0	8.47952e-09	FALSE	FALSE
chr3:29050000-29100000	-1.33923	-1.81152	-0.111498	-1.63161	-1.06292	-0.497157	1.06867	0	1.28576e-64	TRUE	TRUE
chr3:29100000-29150000	-1.08099	-0.901971	0.951445	-1.14275	-0.438181	-0.442459	1.57166	0	5.54805e-66	TRUE	TRUE
chr3:29300000-29350000	-0.983065	-0.0369037	-0.273981	-0.0505849	0.0387279	-0.0637536	0.434784	0	0.358046	FALSE	FALSE
chr3:29350000-29400000	0.181879	-0.451135	0.107594	0.05355	-0.665948	-0.483102	0.295581	0	0.0300017	FALSE	FALSE
chr3:29400000-29450000	-0.417123	-0.0973147	-0.254493	0.112718	-0.491843	-0.624713	-0.46306	0	0.152991	FALSE	FALSE
chr3:29550000-29600000	-0.455469	-0.101616	0.126026	0.312721	-0.162167	-0.410191	0.093576	0	0.388138	FALSE	FALSE
chr3:29750000-29800000	-0.572972	-0.995695	-1.06104	-0.844981	-0.781374	-0.841033	-0.535303	0	6.79776e-07	FALSE	FALSE
chr3:29850000-29900000	0.0219585	-1.365	-1.04921	-0.939813	-1.03119	0.22127	-1.02864	0	2.16974e-14	FALSE	TRUE
chr3:29900000-29950000	-0.323736	-1.18986	-0.987782	-1.04668	-1.26197	-0.155703	-0.430112	0	1.47863e-15	FALSE	TRUE
chr3:29950000-30000000	-0.668213	-2.44245	-1.56766	-1.21744	-2.12868	-0.595213	-1.40323	0	3.4724e-69	TRUE	TRUE
chr3:30000000-30050000	-1.22618	-2.51055	-1.58529	-1.18659	-2.53389	-1.56482	-1.11333	0	8.39809e-112	TRUE	TRUE
chr3:30050000-30100000	-1.03425	-2.44857	-1.60772	-1.69599	-2.55885	-2.51891	-1.14531	0	5.93372e-154	TRUE	TRUE
chr3:30100000-30150000	-0.810244	-2.26389	-1.54592	-1.55597	-2.31915	-1.56297	-1.30906	0	9.41088e-122	TRUE	TRUE
chr3:30150000-30200000	-1.2535	-2.83918	-1.97676	-1.69859	-2.36154	-1.50611	-1.47192	0	1.13327e-120	TRUE	TRUE
chr3:30200000-30250000	-0.712972	-2.0848	-2.05599	-0.50626	-2.41046	-1.3233	-1.18	0	1.05889e-119	TRUE	TRUE
chr3:30250000-30300000	-1.44348	-2.51246	-1.82807	-1.11849	-2.19074	-1.4437	-1.64036	0	4.46944e-99	TRUE	TRUE
chr3:30300000-30350000	-1.23187	-2.37307	-2.17586	-1.37495	-2.05722	-2.16655	-0.969564	0	4.85808e-124	TRUE	TRUE
chr3:30400000-30450000	-1.14897	-2.47422	-1.18486	-1.81407	-1.66295	-2.41091	-0.201207	0	1.53141e-138	TRUE	TRUE
chr3:30450000-30500000	-1.01307	-2.14155	-1.77933	-1.78275	-1.59377	-2.09049	-1.35092	0	3.06609e-140	TRUE	TRUE
chr3:30500000-30550000	-0.625533	-1.23095	-1.05465	-1.48319	-1.36192	-0.579052	-0.872818	0	1.63046e-68	TRUE	TRUE
chr3:30550000-30600000	-0.0457461	-0.0651646	-0.331655	-0.0154503	-0.194114	-0.101277	-0.128031	0	0.376752	FALSE	TRUE
chr3:30600000-30650000	0.107493	0.133344	-0.0022729	0.279669	0.124316	0.325986	-0.457183	0	8.51455e-06	FALSE	TRUE
chr3:30700000-30750000	0.38893	-1.06205	-0.651887	0.350612	-0.521018	-0.947394	0.152077	0	1.30339e-32	FALSE	TRUE
chr3:30750000-30800000	0.17109	-0.541072	-0.544083	0.913185	-0.140888	-0.240299	-0.30104	0	2.02684e-81	TRUE	TRUE
chr3:30800000-30850000	0.987626	-0.113755	0.5601	0.54183	1.35569	0.40581	-0.111501	0	1.90131e-150	TRUE	TRUE
chr3:30850000-30900000	0.775422	-0.896286	0.647402	-0.890771	0.651363	0.0983095	-0.0548649	0	1.61658e-156	TRUE	TRUE
chr3:30900000-30950000	0.386121	0.259686	0.414893	0.259053	0.494142	0.559275	0.327888	0	1.83648e-07	FALSE	TRUE
chr3:30950000-31000000	0.337189	0.518945	0.689193	1.01318	0.575292	0.579551	0.294411	0	1.34884e-42	FALSE	TRUE
chr3:3100000-3150000	-0.52657	0.0272012	0.271091	0.412579	-0.0842002	0.0817479	-0.864696	0	0.355025	FALSE	FALSE
chr3:31000000-31050000	0.612919	0.0633238	-0.176993	-0.0933724	1.34391	0.0479813	-0.199506	0	5.98124e-171	TRUE	TRUE
chr3:31050000-31100000	0.00626534	0.851816	0.0621667	-0.734447	-0.0748529	0.0628159	0.643396	0	4.4997e-107	TRUE	TRUE
chr3:31100000-31150000	-0.251902	0.0983792	0.00876673	-0.584963	-0.0681545	0.0739531	0.57594	0	4.34167e-18	FALSE	TRUE
chr3:31150000-31200000	-0.434117	-0.0741187	-0.466358	0.0165065	-0.268644	0.487569	0.392784	0	0.0173451	FALSE	FALSE
chr3:31200000-31250000	-0.339171	-0.343963	-0.402069	-0.451143	0.349197	-0.147356	-0.0707533	0	9.50364e-05	FALSE	TRUE
chr3:31250000-31300000	-1.56282	-1.44295	-1.94359	-1.35635	-1.41076	-1.62805	-0.548166	0	2.70624e-44	FALSE	TRUE
chr3:31300000-31350000	-1.3325	-0.558376	-0.752288	-0.927139	-0.191068	-0.459738	-0.79144	0	1.13485e-06	FALSE	TRUE
chr3:31350000-31400000	-1.05253	-0.538965	-0.164783	-0.195975	0.944494	-0.456525	-0.771745	0	1.17493e-18	FALSE	FALSE
chr3:31500000-31550000	-0.316539	-0.180057	-0.243525	-0.113487	-0.282043	-0.402341	-0.516017	0	0.889593	FALSE	FALSE
chr3:31700000-31750000	0.0742535	-0.260237	-0.0244153	0.627275	0.0198315	0.769778	0.353983	0	0.0929224	FALSE	FALSE
chr3:31750000-31800000	-1.24395	0.0232766	-0.280424	0.0826656	-0.0603732	-0.301097	0.032512	0	0.299357	FALSE	FALSE
chr3:31900000-31950000	-0.454616	-0.330127	-0.851029	0.0693379	-0.601854	-0.559626	-0.216991	0	0.0387884	FALSE	FALSE
chr3:32000000-32050000	-0.60773	-0.805287	-0.845261	-0.0867062	-0.943807	-0.507729	-0.532034	0	0.000482557	FALSE	FALSE
chr3:32050000-32100000	-1.92686	-1.60101	-1.37745	-0.968514	-1.84942	-1.38351	-0.323541	0	1.09228e-33	FALSE	TRUE
chr3:32100000-32150000	-1.31437	-0.362509	-0.686518	-0.244405	-0.639537	-0.749113	0.516062	0	0.00158542	FALSE	FALSE
chr3:32300000-32350000	-0.683845	0.260115	-0.269812	-0.0780095	-0.659523	0.235184	-0.617361	0	2.29774e-08	FALSE	TRUE
chr3:32350000-32400000	0.101674	0.353914	-0.023218	0.479558	-0.0349501	0.36999	-0.166295	0	7.19698e-11	FALSE	TRUE
chr3:32400000-32450000	0.0532231	0.437052	0.316098	-0.12953	-0.120112	0.739086	0.227799	0	9.03449e-47	FALSE	TRUE
chr3:32500000-32550000	0.157482	0.300135	-0.30042	1.16705	0.00588255	0.315584	-0.158405	0	3.57234e-71	TRUE	TRUE
chr3:32550000-32600000	0.397238	0.0958002	-0.423101	0.86449	-0.319935	0.0547624	0.29013	0	2.10227e-18	FALSE	TRUE
chr3:32600000-32650000	-0.322849	-0.371645	-1.32351	0.04551	-1.77038	-0.605334	0.0636436	0	9.90325e-57	TRUE	TRUE
chr3:32650000-32700000	0.322712	-0.596878	-1.14504	0.742056	-1.19066	-0.483394	-0.307735	0	1.57369e-71	TRUE	TRUE
chr3:32700000-32750000	-0.0093517	0.371309	0.235289	0.772555	0.127531	0.36915	0.152038	0	3.45397e-17	FALSE	TRUE
chr3:32800000-32850000	-0.409222	-0.221765	-0.262781	-0.0778623	-0.363453	-0.15004	-1.37566	0	0.383237	FALSE	FALSE
chr3:33000000-33050000	-1.29892	-0.612838	-1.25723	-0.605359	-1.03178	-0.955135	-1.09347	0	1.10093e-06	FALSE	FALSE
chr3:33050000-33100000	-0.754608	-0.215293	-0.218524	-0.0603462	-0.796685	-0.215474	-0.81402	0	0.0427542	FALSE	FALSE
chr3:33100000-33150000	-1.23874	-0.80066	-0.90892	-0.615725	-1.04419	-0.663066	-1.46394	0	1.41966e-05	FALSE	FALSE
chr3:33200000-33250000	-0.359695	0.967723	-0.295417	1.03276	0.453847	0.033817	0.0612327	0	0.000459522	FALSE	FALSE
chr3:33250000-33300000	-0.455038	-0.0359612	-0.730751	0.162239	-0.225257	-0.270496	0.00726713	0	0.320977	FALSE	FALSE
chr3:33300000-33350000	-1.55305	-0.0947806	-0.422058	0.30091	-0.0742533	0.101173	-0.330775	0	0.0638381	FALSE	FALSE
chr3:33400000-33450000	-1.68067	-0.121413	-0.924363	0.0815746	-0.516552	-0.542575	-0.996148	0	0.00187411	FALSE	FALSE
chr3:33450000-33500000	0.154521	-0.172776	-0.349693	0.570232	-0.308006	-0.28398	-0.566099	0	0.0269536	FALSE	FALSE
chr3:33500000-33550000	-0.011123	0.692111	-0.102094	0.870279	0.241119	0.00951473	0.299376	0	0.0218104	FALSE	FALSE
chr3:33700000-33750000	0.0328802	0.4454	-0.0153823	0.628479	-0.0424319	0.325632	-0.254687	0	0.0199144	FALSE	FALSE
chr3:33800000-33850000	0.0548393	0.000436955	-0.0609705	0.243811	0.44323	0.383679	-0.192632	0	3.99707e-11	FALSE	TRUE
chr3:33900000-33950000	0.287146	-0.243932	-0.31647	0.349448	-0.267162	0.240101	0.0243469	0	0.0930849	FALSE	FALSE
chr3:34000000-34050000	0.0858591	0.415161	0.324178	0.396575	-0.169151	0.478059	0.42755	0	1.22214e-31	FALSE	TRUE
chr3:34050000-34100000	0.453782	0.28204	0.772561	0.670356	0.026775	0.261817	0.340622	0	1.26004e-18	FALSE	TRUE
chr3:34250000-34300000	-0.289974	-0.0761267	-0.967389	0.129703	-0.299963	-0.28122	-1.01091	0	0.0913865	FALSE	FALSE
chr3:34300000-34350000	-0.787104	0.094282	-0.111484	0.46006	-0.478709	-0.40805	-0.00967409	0	0.00501177	FALSE	FALSE
chr3:34350000-34400000	-0.317572	-0.249171	-0.226923	0.237629	-0.349076	-0.167099	-0.999987	0	0.324396	FALSE	FALSE
chr3:34400000-34450000	-0.489466	-0.272919	-0.531907	-0.096938	-0.386627	-1.00611	-0.0583646	0	0.264268	FALSE	FALSE
chr3:34450000-34500000	-0.901367	-0.484054	-0.737637	-0.578718	-0.632861	-0.995998	-1.07986	0	0.0445811	FALSE	FALSE
chr3:3450000-3500000	0.0850709	-0.193197	-0.182731	0.403445	-0.225662	0.54286	-0.645275	0	0.12436	FALSE	FALSE
chr3:34650000-34700000	-1.14147	-1.21273	-1.56768	-1.19637	-2.02163	-0.30685	-1.09503	0	5.26638e-41	FALSE	TRUE
chr3:34750000-34800000	-1.56746	-0.312833	-0.358216	-0.222399	-0.568106	-0.580428	-1.22488	0	0.063934	FALSE	FALSE
chr3:34800000-34850000	-1.24202	-0.0229795	-0.0893416	0.154898	-0.309077	-0.280128	-0.181155	0	0.475014	FALSE	FALSE
chr3:34900000-34950000	-0.766713	0.194732	-0.0217402	0.129934	-0.323666	0.694166	0.145413	0	0.0331918	FALSE	FALSE
chr3:35150000-35200000	0.317407	0.047384	-0.39436	0.539689	-0.0995624	-0.115601	-0.250092	0	0.299673	FALSE	FALSE
chr3:35200000-35250000	-0.111591	-0.637599	-0.630272	-0.00960356	-0.239061	0.181118	-0.259868	0	0.167822	FALSE	FALSE
chr3:35250000-35300000	0.0179872	-0.0994429	-0.473493	0.192163	0.013878	-0.728138	-0.449426	0	0.676576	FALSE	FALSE
chr3:35350000-35400000	-1.64799	-0.0115283	-0.47125	-0.048049	-0.176256	-0.366538	-0.179211	0	0.115907	FALSE	FALSE
chr3:35550000-35600000	-0.601182	-0.0764164	-0.412484	-0.0124741	-0.178818	0.222162	-0.077571	0	0.630474	FALSE	FALSE
chr3:35600000-35650000	0.354246	-0.25255	0.151105	0.397434	-0.0611155	0.217107	-0.451469	0	0.183073	FALSE	FALSE
chr3:35650000-35700000	0.710528	-0.744112	-0.170059	0.182436	0.630553	-0.0188507	-0.45655	0	5.04153e-45	FALSE	TRUE
chr3:35700000-35750000	0.726696	-0.383756	-0.0694019	0.171073	0.607805	0.638957	-0.652751	0	1.44158e-84	TRUE	TRUE
chr3:35750000-35800000	0.294653	-0.0698802	-0.0537684	0.29354	0.400948	0.814249	-0.230391	0	4.76265e-57	TRUE	TRUE
chr3:35800000-35850000	0.360779	-0.215138	-0.150769	0.527214	0.261985	-0.0694591	-0.228906	0	2.1729e-13	FALSE	TRUE
chr3:35850000-35900000	0.0437489	-0.106687	-0.0892405	0.207289	-0.00275352	-0.168914	-0.714344	0	0.00195313	FALSE	TRUE
chr3:35900000-35950000	-0.349053	-0.00475895	-0.21134	0.259333	-0.451931	-0.331992	-0.860085	0	4.1027e-66	TRUE	TRUE
chr3:35950000-36000000	-0.431537	-0.685784	0.142478	-0.00782082	-0.321929	-1.06509	-0.51593	0	5.49689e-24	FALSE	TRUE
chr3:36000000-36050000	0.0555538	0.0589961	-0.0351964	0.252626	-0.0783939	0.230106	-0.438038	0	0.0322641	FALSE	TRUE
chr3:36050000-36100000	0.116938	0.437333	0.448071	0.20459	0.215272	0.328002	0.0661333	0	0.00109941	FALSE	TRUE
chr3:36150000-36200000	0.776348	-0.311237	-0.0110585	-0.311708	-0.36765	-0.0938201	-0.205811	0	1.048e-10	FALSE	TRUE
chr3:36250000-36300000	0.362302	0.239335	0.289244	-0.103001	0.382149	-0.389071	0.176869	0	0.228517	FALSE	FALSE
chr3:36450000-36500000	0.698549	-0.326327	0.37306	-0.482947	-0.190846	-0.231461	-0.0563087	0	8.62704e-23	FALSE	TRUE
chr3:36500000-36550000	-0.234346	-0.0777415	-0.286323	-0.311817	-0.531513	-0.215551	-0.358743	0	0.000330145	FALSE	TRUE
chr3:36550000-36600000	0.264379	0.268649	0.172055	0.894545	0.405965	0.128491	0.00130772	0	1.52612e-23	FALSE	TRUE
chr3:36600000-36650000	-0.494985	0.0234722	-0.477553	0.285058	-0.736626	-0.234566	-0.417752	0	9.40272e-14	FALSE	TRUE
chr3:36650000-36700000	-0.296383	-0.348012	-0.367487	-0.375522	-0.577741	0.13258	-0.755471	0	0.00151038	FALSE	TRUE
chr3:36750000-36800000	0.0462347	-0.521388	-0.761615	-0.578191	-0.756163	-0.665204	-0.826519	0	4.92377e-09	FALSE	TRUE
chr3:36850000-36900000	0.497102	0.324387	0.0476645	-0.0027777	0.738796	0.782923	-0.120325	0	4.57399e-51	TRUE	TRUE
chr3:36900000-36950000	0.546877	0.15614	0.106318	0.320428	0.576078	0.496331	-0.275071	0	1.19868e-13	FALSE	TRUE
chr3:36950000-37000000	0.463461	0.296141	-0.0345475	0.115303	1.03825	0.532962	-0.072422	0	3.21523e-51	TRUE	TRUE
chr3:37000000-37050000	0.234759	-0.0574068	0.0490217	-0.274581	0.284149	0.0144004	-0.474793	0	1.66346e-06	FALSE	TRUE
chr3:37050000-37100000	-0.16579	0.364453	-0.0785434	-0.224612	-0.0471945	0.250604	-0.200922	0	0.00101628	FALSE	TRUE
chr3:37100000-37150000	-0.0997013	0.342104	0.212975	-0.656441	-0.0441716	0.62169	-0.529078	0	3.0597e-28	FALSE	TRUE
chr3:37150000-37200000	-0.249067	0.0291526	0.218371	-0.65024	-0.359328	0.356287	0.201915	0	1.29028e-21	FALSE	TRUE
chr3:37200000-37250000	-0.141644	-0.25084	-0.146874	-0.676063	-0.559344	0.196212	-0.549615	0	2.84802e-12	FALSE	TRUE
chr3:37250000-37300000	0.253237	0.223054	-0.501736	0.880872	-0.16783	0.29223	-0.43148	0	2.1732e-28	FALSE	TRUE
chr3:37300000-37350000	0.147098	-0.310761	0.433899	0.83229	0.081606	0.306694	-0.536843	0	4.2382e-53	TRUE	TRUE
chr3:37350000-37400000	0.38415	-0.0886848	0.462106	0.831594	1.05318	0.752952	0.0443101	0	8.9781e-41	FALSE	TRUE
chr3:37400000-37450000	0.0753139	0.214164	0.0391433	0.686873	-0.0151547	0.333847	0.0238565	0	5.48221e-21	FALSE	TRUE
chr3:37450000-37500000	-0.347084	0.0500156	-0.171434	0.773412	-0.0397934	0.103982	-0.138782	0	6.06811e-48	FALSE	TRUE
chr3:3750000-3800000	-0.226922	0.187383	0.0105248	0.225897	-0.265832	-0.262049	-0.895079	0	0.302266	FALSE	FALSE
chr3:37500000-37550000	-0.189976	-0.0364428	-0.34899	1.27027	0.156061	-0.176658	-0.221014	0	2.25057e-156	TRUE	TRUE
chr3:37550000-37600000	-0.558907	-0.482621	-0.196225	1.06838	-1.16413	-1.02566	0.0835838	0	1.67449e-238	TRUE	TRUE
chr3:37600000-37650000	-0.529129	-0.673045	-0.68644	-0.739891	-0.255967	-0.606489	-0.423857	0	2.13978e-32	FALSE	TRUE
chr3:37650000-37700000	-0.893795	-0.434938	-0.494028	-1.05778	-1.12054	-0.966645	-0.133478	0	1.96934e-82	TRUE	TRUE
chr3:37700000-37750000	-0.807965	-0.0168096	-0.196989	-0.926581	-0.829023	-0.752273	-0.211201	0	6.76388e-74	TRUE	TRUE
chr3:37750000-37800000	-0.464731	0.00224914	-0.0531455	-0.543273	-0.388457	0.0117008	-0.114672	0	1.6427e-17	FALSE	TRUE
chr3:37800000-37850000	-1.1893	0.309327	-0.559552	-1.30374	-1.05069	-0.589273	0.781246	0	8.85703e-100	TRUE	TRUE
chr3:37850000-37900000	-1.17235	-0.0410679	-0.691648	-1.12245	-1.20771	-0.42665	-0.153912	0	6.06317e-48	FALSE	TRUE
chr3:37900000-37950000	-0.538451	-0.176943	-0.846061	-1.09804	-0.860766	-0.310566	-0.572262	0	1.21423e-30	FALSE	TRUE
chr3:37950000-38000000	-0.449697	-0.0866235	-0.377399	-1.25812	-0.572754	-0.173035	0.0742499	0	1.88157e-30	FALSE	TRUE
chr3:38000000-38050000	-1.34525	0.503265	-0.742708	-1.7005	-1.90687	-0.214562	0.514296	0	7.50931e-172	TRUE	TRUE
chr3:38050000-38100000	-1.25242	-0.639325	-0.786538	-1.28661	-1.55108	-0.693089	-0.518038	0	5.28522e-59	TRUE	TRUE
chr3:38100000-38150000	-1.59786	-0.191711	-0.443274	-2.71015	-1.13192	-1.84801	-0.485269	0	9.28024e-188	TRUE	TRUE
chr3:38150000-38200000	-1.32611	-0.314948	-0.562366	-1.29909	-1.17031	-0.772546	-0.663549	0	4.68153e-39	FALSE	TRUE
chr3:38200000-38250000	-1.05922	0.110696	-0.105252	-1.28231	-0.779805	-0.444548	-0.414721	0	8.10355e-33	FALSE	TRUE
chr3:38250000-38300000	-0.903766	-0.0211652	-0.929503	-1.26077	-1.73985	0.251226	-0.649071	0	1.08117e-75	TRUE	TRUE
chr3:38300000-38350000	-0.810396	-0.784242	-1.04977	-1.39695	-1.76553	-0.256868	-0.65841	0	1.65693e-46	FALSE	TRUE
chr3:38350000-38400000	-1.0955	-1.28892	-1.06714	-1.38953	-2.10035	-0.0299595	-0.0621264	0	2.3565e-111	TRUE	TRUE
chr3:38400000-38450000	-0.407625	-0.860316	-0.999243	-0.950183	-1.86396	0.165653	0.0312151	0	4.20776e-64	TRUE	TRUE
chr3:38450000-38500000	-0.346318	0.31307	-0.409808	-0.505502	-0.764018	1.02148	0.262352	0	1.39748e-61	TRUE	TRUE
chr3:3850000-3900000	-0.682132	-0.149469	0.0132347	0.603393	-0.129356	0.219349	0.619538	0	0.0194578	FALSE	FALSE
chr3:38500000-38550000	-0.75502	-0.46502	-0.169254	-0.245994	-0.576115	0.0563172	0.0972058	0	3.61442e-05	FALSE	TRUE
chr3:38550000-38600000	-0.947931	-0.871295	-0.385659	-0.644187	-1.33499	-0.425436	-0.62436	0	8.525e-26	FALSE	TRUE
chr3:38600000-38650000	-0.977857	-0.504319	-0.198973	-0.421806	-1.36608	0.343422	-0.534977	0	1.14364e-14	FALSE	TRUE
chr3:38650000-38700000	-0.425024	-0.90302	-1.42927	-0.651108	-1.19587	0.0582725	-0.449698	0	3.0641e-16	FALSE	TRUE
chr3:38800000-38850000	-0.561559	-0.824162	-0.948172	-0.669786	-1.26549	0.901862	-0.546573	0	1.31129e-30	FALSE	TRUE
chr3:38850000-38900000	-1.02615	-0.269151	-0.704908	-0.892758	-1.23625	0.0811617	-0.56318	0	1.20569e-21	FALSE	TRUE
chr3:38950000-39000000	-0.804603	-0.352195	-0.851062	-0.200051	-0.762095	-0.369867	-0.644774	0	0.00228624	FALSE	FALSE
chr3:39000000-39050000	-0.198095	-0.339648	-0.764042	-0.00658228	-0.699328	-0.508015	-2.46108	0	0.00203742	FALSE	FALSE
chr3:39150000-39200000	-0.476365	0.0323128	0.0920828	0.187604	-0.0817985	-0.503366	-0.305066	0	0.844967	FALSE	FALSE
chr3:39200000-39250000	-0.7323	-0.42378	-0.512585	-0.118253	-0.85611	0.00183929	-1.30877	0	0.00586549	FALSE	FALSE
chr3:39300000-39350000	-0.464743	-0.366719	-0.712944	0.147804	-0.65937	-0.737575	-0.576421	0	0.0235796	FALSE	FALSE
chr3:3950000-4000000	0.0385107	0.40779	0.298955	0.42916	0.420706	0.613099	0.270312	0	0.48287	FALSE	FALSE
chr3:39500000-39550000	-1.03186	0.333882	0.303517	0.610314	0.139612	0.0472276	-0.0531184	0	0.0287186	FALSE	FALSE
chr3:39550000-39600000	-0.167136	-0.056941	-0.216081	0.370528	-0.279818	0.392127	-0.881606	0	0.156732	FALSE	FALSE
chr3:39800000-39850000	-1.55266	-0.747779	-1.85518	-0.527856	-1.16735	-0.537695	0.0462499	0	1.5869e-10	FALSE	FALSE
chr3:39850000-39900000	-0.779283	-0.342325	-1.05414	0.0746365	-0.389624	0.378108	-0.180393	0	0.0348377	FALSE	FALSE
chr3:39900000-39950000	-1.24421	-0.243678	-0.233651	0.0804115	-0.189117	0.647627	-0.28757	0	0.0250093	FALSE	FALSE
chr3:4000000-4050000	-0.0986401	0.44796	0.490832	0.464939	0.167955	0.365507	-0.0993582	0	0.430428	FALSE	FALSE
chr3:40050000-40100000	-0.179506	-0.615871	-0.593769	0.00770111	-0.553318	0.335898	-0.288222	0	0.0522051	FALSE	FALSE
chr3:40100000-40150000	-0.388151	-0.394147	-0.0295471	-0.0697274	-0.213571	-0.202038	-1.90316	0	0.313801	FALSE	FALSE
chr3:40250000-40300000	0.00170478	-0.235104	-0.436436	0.214164	-0.443211	-0.33408	-0.840815	0	0.100679	FALSE	FALSE
chr3:40400000-40450000	-0.678836	-0.820153	-1.07086	-0.547405	-0.38096	-0.812714	-1.04817	0	1.08259e-07	FALSE	TRUE
chr3:40450000-40500000	-0.383401	-0.803675	-0.839441	-0.34758	-0.382047	-0.20557	-0.976865	0	2.70851e-07	FALSE	TRUE
chr3:40500000-40550000	0.110767	-0.608635	-0.0651851	-0.289793	0.301787	-0.42674	0.0316577	0	1.54359e-25	FALSE	TRUE
chr3:40650000-40700000	0.176188	-0.656679	0.269837	-0.0183786	0.980224	-0.205375	0.503019	0	1.94329e-94	TRUE	TRUE
chr3:40700000-40750000	0.455966	0.05767	0.335778	0.839449	0.736104	-0.214546	0.548713	0	1.04637e-46	FALSE	TRUE
chr3:40750000-40800000	0.729037	0.461264	0.204278	1.12535	1.07654	0.46349	0.205902	0	3.76977e-72	TRUE	TRUE
chr3:40800000-40850000	0.785645	0.37442	0.401856	1.19331	0.692947	0.499815	-0.0533729	0	1.0528e-46	FALSE	TRUE
chr3:40850000-40900000	1.00432	0.469804	-0.0884031	1.12147	0.773097	0.870595	0.186971	0	9.99668e-14	FALSE	TRUE
chr3:40900000-40950000	0.610299	0.449168	0.37107	1.11284	0.80253	0.772275	0.129087	0	1.89337e-23	FALSE	TRUE
chr3:40950000-41000000	0.955799	0.341928	0.206509	1.11679	0.888611	0.0769439	0.268187	0	2.21876e-59	TRUE	TRUE
chr3:4100000-4150000	0.424432	0.318999	-0.449497	0.644506	-0.00550363	0.0795459	0.300528	0	0.0583184	FALSE	FALSE
chr3:41000000-41050000	1.19777	-0.0735731	0.148634	0.545177	1.80606	-0.0325048	0.115405	0	1.71606e-257	TRUE	TRUE
chr3:41050000-41100000	0.282371	-0.0239285	0.0268585	1.05367	0.19952	0.553473	-0.111438	0	1.55589e-49	FALSE	TRUE
chr3:41100000-41150000	-0.0205458	-0.341558	-0.610375	1.23652	-0.41045	-0.0181736	0.112511	0	2.88808e-75	TRUE	TRUE
chr3:41150000-41200000	0.28731	-1.37685	-0.977126	1.93134	0.190048	-0.654998	-0.656583	0	0	TRUE	TRUE
chr3:41200000-41250000	0.304884	-1.38278	-0.648444	-0.315914	-0.0916667	-1.11008	-0.567246	0	1.82542e-26	FALSE	TRUE
chr3:41250000-41300000	0.306196	-0.87586	-0.819507	-0.416903	-0.213221	-0.561027	-0.630297	0	1.12008e-10	FALSE	TRUE
chr3:41300000-41350000	-0.04296	-0.912333	-0.813714	-0.936215	0.100071	-1.51582	-0.141044	0	1.00341e-35	FALSE	TRUE
chr3:41350000-41400000	1.06886	-0.259209	0.104028	-0.85012	1.5452	-1.59315	0.317906	0	0	TRUE	TRUE
chr3:41400000-41450000	0.012584	-0.709103	-0.808644	-1.20016	0.450546	-1.32916	-0.350349	0	8.83896e-129	TRUE	TRUE
chr3:41450000-41500000	0.551085	-0.800695	-0.195773	-0.0502893	0.893944	-0.934531	0.677152	0	3.87748e-137	TRUE	TRUE
chr3:41500000-41550000	0.718027	-0.853795	0.0414983	-0.401069	0.613946	-0.939899	0.571207	0	4.55811e-70	TRUE	TRUE
chr3:41550000-41600000	0.437245	-0.177109	-0.123537	-0.168549	-0.129575	0.0605927	0.496022	0	2.24837e-20	FALSE	TRUE
chr3:41600000-41650000	0.369251	-0.666083	-0.526737	-0.110644	0.70243	0.0937688	-0.0615429	0	3.80398e-74	TRUE	TRUE
chr3:41700000-41750000	0.509255	0.278626	-0.139414	0.414378	0.241456	0.541828	-0.0229496	0	1.08116e-07	FALSE	TRUE
chr3:41800000-41850000	0.211198	0.417352	-0.288109	0.418529	0.220717	0.399357	-0.347708	0	0.0802341	FALSE	FALSE
chr3:4200000-4250000	0.0118304	-0.0109749	-0.167102	0.338704	-0.288055	-1.21567	0.0494524	0	0.0788905	FALSE	FALSE
chr3:42000000-42050000	-2.36457	0.145644	-0.693249	0.347898	-0.3959	-0.221046	-0.279614	0	0.000151884	FALSE	FALSE
chr3:42100000-42150000	-0.493267	-0.209097	-0.111059	0.456557	-0.437224	0.268955	0.0250616	0	0.0680717	FALSE	FALSE
chr3:42200000-42250000	0.452661	0.166366	0.0304287	0.843136	0.0823053	-0.288153	-0.388158	0	0.0236792	FALSE	FALSE
chr3:42250000-42300000	0.253488	0.106606	-0.602951	0.150449	-0.379746	-0.122369	-0.031291	0	0.272592	FALSE	FALSE
chr3:42300000-42350000	0.243361	-0.0479042	-0.120066	0.222263	-0.276829	-0.347252	-1.29221	0	0.283178	FALSE	FALSE
chr3:42400000-42450000	-0.472077	-0.0777136	-0.428833	0.703413	-0.412163	0.122302	-0.680232	0	0.000219739	FALSE	FALSE
chr3:4250000-4300000	0.0678733	0.148816	0.0199877	0.548882	0.0506598	0.500705	-0.052826	0	0.417769	FALSE	FALSE
chr3:42500000-42550000	-0.519522	-0.42234	-0.092501	0.304142	-0.282756	-0.273203	-0.701774	0	0.263493	FALSE	FALSE
chr3:42550000-42600000	-0.103108	0.348044	0.360542	0.771873	-0.349815	0.177787	0.193125	0	0.000843532	FALSE	FALSE
chr3:42600000-42650000	0.30644	-0.233708	0.0682468	0.528239	-0.498695	-0.393224	-0.305106	0	0.0142463	FALSE	FALSE
chr3:42650000-42700000	0.326549	0.126734	-0.0107901	0.629983	-0.207093	0.312291	-16.3729	0	0.000713412	FALSE	FALSE
chr3:42950000-43000000	-0.596546	0.404369	-0.18899	0.611775	0.0347475	-0.00232761	0.369967	0	0.0638684	FALSE	FALSE
chr3:4300000-4350000	0.608743	0.138599	-0.378808	0.13626	0.275334	0.289878	-0.291137	0	0.292022	FALSE	FALSE
chr3:43100000-43150000	0.540058	0.740581	0.478802	1.11097	0.0134956	0.389009	-0.437096	0	3.70946e-05	FALSE	FALSE
chr3:43250000-43300000	-0.669114	0.542922	-0.355582	0.7971	-0.081774	0.0250738	0.00540407	0	0.000193869	FALSE	FALSE
chr3:43450000-43500000	0.427687	0.254713	0.200062	0.764754	-0.134641	0.815754	-0.25282	0	0.00913452	FALSE	FALSE
chr3:43500000-43550000	-1.15207	0.542802	-0.235262	0.819066	0.310599	-0.304787	0.217317	0	0.000936793	FALSE	FALSE
chr3:43700000-43750000	-0.336865	0.299293	0.304685	0.715832	0.510836	0.362284	-0.0363272	0	0.0504368	FALSE	FALSE
chr3:43750000-43800000	-0.621794	-0.0263171	-0.0221964	0.791158	-0.201833	-0.214779	-0.0634485	0	0.00288321	FALSE	FALSE
chr3:43950000-44000000	-0.165902	-0.0670126	0.0917397	0.724753	-0.0468213	-0.266389	-0.409417	0	0.0442107	FALSE	FALSE
chr3:4400000-4450000	0.768519	0.435546	0.282039	0.78478	0.625485	0.650646	-0.656865	0	0.0426046	FALSE	FALSE
chr3:44050000-44100000	-0.305515	0.244071	-0.404159	0.470306	0.256168	-1.09099	0.219259	0	0.123156	FALSE	FALSE
chr3:44200000-44250000	-1.20951	0.266655	-0.544826	0.992822	-0.128685	0.098416	0.612794	0	1.59374e-06	FALSE	FALSE
chr3:44250000-44300000	-0.642744	-0.139426	-0.295246	0.466485	0.148484	0.707944	-0.483504	0	0.0986536	FALSE	FALSE
chr3:44350000-44400000	0.0511646	0.0908516	0.335528	0.43807	-0.0297174	0.581948	-0.375555	0	0.309953	FALSE	FALSE
chr3:44400000-44450000	-0.60507	-0.216001	0.0574952	0.525932	-0.258232	0.302761	-0.414265	0	0.0664469	FALSE	FALSE
chr3:4450000-4500000	0.0408223	0.401485	0.298442	0.0886666	0.147287	0.113969	-0.0937198	0	0.810698	FALSE	FALSE
chr3:44550000-44600000	0.38387	0.0121351	0.298548	0.707071	0.209719	-0.522529	-1.05763	0	0.0230753	FALSE	FALSE
chr3:44650000-44700000	0.24178	0.656561	0.219211	0.524692	0.571404	0.350527	0.906381	0	0.228087	FALSE	FALSE
chr3:44750000-44800000	-0.517547	0.103736	-0.1356	0.501471	0.0976897	-0.623546	-0.0454591	0	0.121619	FALSE	FALSE
chr3:44800000-44850000	-0.270909	-0.0249792	-0.14851	0.395326	0.277093	0.113095	0.294072	0	0.455696	FALSE	FALSE
chr3:44850000-44900000	-0.384278	0.459699	0.801836	0.495511	0.352651	0.578218	0.0648029	0	0.273717	FALSE	FALSE
chr3:44900000-44950000	0.0179848	0.468399	-0.0471912	0.625527	-0.320495	-0.243307	-0.111443	0	0.00806369	FALSE	FALSE
chr3:44950000-45000000	-0.251192	0.38668	0.0637157	0.358254	0.383249	0.570318	-0.306066	0	0.247926	FALSE	FALSE
chr3:4500000-4550000	0.380016	-0.14623	0.0676662	0.282581	0.0553349	0.424663	0.436671	0	0.611118	FALSE	FALSE
chr3:45050000-45100000	0.342189	0.533921	0.0761553	0.745667	-0.153445	-0.114532	0.19939	0	0.00513436	FALSE	FALSE
chr3:45250000-45300000	0.573341	-0.324782	0.237909	0.867995	0.189607	0.378361	-0.722296	0	0.00142149	FALSE	FALSE
chr3:45350000-45400000	-0.783959	-0.791439	-1.14283	-0.520733	-1.42122	-0.790683	-0.411836	0	7.1247e-13	FALSE	FALSE
chr3:45400000-45450000	-0.0108437	-0.172071	-0.358583	0.180411	-0.255995	-0.761218	-0.77162	0	0.201685	FALSE	FALSE
chr3:4550000-4600000	0.0794805	0.0643905	0.224678	0.448133	-0.302544	0.455999	-0.477551	0	0.130352	FALSE	FALSE
chr3:45500000-45550000	0.483827	0.711368	-0.111347	0.456939	0.346668	0.511926	0.354345	0	0.225213	FALSE	FALSE
chr3:45550000-45600000	-0.346481	-0.0102445	-0.269933	0.409368	-0.568331	0.289317	-0.368697	0	0.0782524	FALSE	FALSE
chr3:45600000-45650000	-0.526047	0.317747	0.823216	0.945139	0.0277626	0.515641	-0.306829	0	0.000460459	FALSE	FALSE
chr3:45650000-45700000	-0.210544	-0.0908912	-0.0582138	0.3549	-0.550111	-0.260583	-0.36238	0	0.0647647	FALSE	FALSE
chr3:45700000-45750000	-0.410699	0.0965656	-0.0325618	0.718063	0.226921	0.353495	-0.439601	0	0.0307678	FALSE	FALSE
chr3:45750000-45800000	-0.87376	0.00104755	0.0637509	0.239822	-0.414421	-0.498757	-1.40241	0	0.0209117	FALSE	FALSE
chr3:45800000-45850000	0.776977	0.0696851	0.347768	0.976396	0.0886763	0.0209722	0.0260995	0	0.00359825	FALSE	FALSE
chr3:45900000-45950000	-1.5553	0.161298	-0.12021	0.213682	0.278151	0.18374	-0.518433	0	0.0308824	FALSE	FALSE
chr3:46000000-46050000	-0.00380473	0.218118	-0.241361	0.531182	0.108834	0.243859	0.215538	0	0.481547	FALSE	FALSE
chr3:46100000-46150000	-0.16366	-0.502388	-0.278958	0.831858	-0.111416	-1.23082	-1.06603	0	0.000303452	FALSE	FALSE
chr3:46300000-46350000	0.536604	0.322388	0.196483	0.679295	0.0238309	0.252392	0.143478	0	0.187899	FALSE	FALSE
chr3:46400000-46450000	-0.962662	-1.05687	-0.937185	-0.40814	-1.16368	-0.583522	-0.753479	0	1.10544e-06	FALSE	FALSE
chr3:46450000-46500000	-0.198535	-0.28041	-0.356406	0.416089	-0.249681	0.0164981	0.0125425	0	0.168182	FALSE	FALSE
chr3:46500000-46550000	-0.182968	-0.165683	-0.137937	0.22811	-0.31714	-2.19139	0.267008	0	0.0303796	FALSE	FALSE
chr3:46600000-46650000	-0.203232	0.421353	0.226801	0.522954	0.0672054	0.704072	0.488418	0	0.128009	FALSE	FALSE
chr3:46750000-46800000	-0.209942	0.254994	0.081168	0.307569	-0.0469029	-0.0694899	-0.00995798	0	0.841591	FALSE	FALSE
chr3:47150000-47200000	-0.0183812	-0.0992501	0.0777303	0.720526	0.0132236	0.106744	0.421316	0	0.0695061	FALSE	FALSE
chr3:47250000-47300000	-0.265443	-0.180271	-0.249158	0.707478	-0.357478	-0.142745	-0.14902	0	0.00911233	FALSE	FALSE
chr3:47300000-47350000	0.488467	0.169945	0.21374	0.646562	0.0935911	0.295012	0.0932584	0	0.289496	FALSE	FALSE
chr3:47450000-47500000	0.280899	0.326061	0.236157	0.827228	0.277648	0.196577	-0.0385271	0	0.0707553	FALSE	FALSE
chr3:4750000-4800000	-0.583037	-0.173208	-0.661042	0.0538908	-0.342854	-0.0628869	-0.487035	0	0.549681	FALSE	FALSE
chr3:47600000-47650000	-0.104867	0.476337	-0.0929663	0.463471	0.103369	0.325247	-0.00254609	0	0.358963	FALSE	FALSE
chr3:47650000-47700000	-0.843442	0.398264	0.265932	0.692134	0.348046	0.311376	-0.377538	0	0.021955	FALSE	FALSE
chr3:47700000-47750000	-0.526768	0.339275	0.255733	0.634585	0.426141	-0.113919	-0.200265	0	0.0656476	FALSE	FALSE
chr3:47750000-47800000	0.508035	0.0508031	0.238818	0.587604	0.183605	0.430705	-0.6366	0	0.154233	FALSE	FALSE
chr3:47850000-47900000	-0.0565129	-0.0134509	-0.101976	0.543327	0.131535	0.377799	-0.194234	0	0.266722	FALSE	FALSE
chr3:47900000-47950000	-0.345133	0.190388	0.27868	0.178287	0.143945	-0.274704	-1.06274	0	0.365071	FALSE	FALSE
chr3:48000000-48050000	0.83297	0.10539	0.365293	0.520459	0.571188	-0.994918	0.388953	0	0.00115531	FALSE	FALSE
chr3:48050000-48100000	0.723353	-0.769285	0.697004	-0.316487	1.14264	-0.945806	-1.03167	0	2.55862e-67	TRUE	TRUE
chr3:48100000-48150000	0.154689	-0.805165	0.719606	0.26177	0.424964	-0.792353	-0.923983	0	1.44127e-14	FALSE	TRUE
chr3:48300000-48350000	-0.187325	-0.194949	-0.386631	0.421894	0.029248	-0.288056	0.0755215	0	0.332987	FALSE	FALSE
chr3:4850000-4900000	0.316	0.250074	-0.189366	0.200544	0.136582	0.42875	0.621315	0	0.574881	FALSE	FALSE
chr3:48550000-48600000	0.647649	0.726149	0.644631	0.602027	0.371658	0.64606	0.527229	0	0.0809993	FALSE	FALSE
chr3:48800000-48850000	-0.248191	0.0830726	-0.496139	0.387598	-0.246182	0.349115	-0.332332	0	0.131682	FALSE	FALSE
chr3:4900000-4950000	0.0845212	0.0293808	-0.213627	0.716126	-0.0304384	0.319146	-0.572087	0	0.0464279	FALSE	FALSE
chr3:49100000-49150000	-0.880462	0.0581501	-0.146879	0.512457	0.339943	-0.423094	0.631907	0	0.185409	FALSE	FALSE
chr3:49400000-49450000	0.165183	0.109194	-0.0441784	0.917734	0.0510968	0.790179	0.222936	0	0.0135522	FALSE	FALSE
chr3:49450000-49500000	0.0621201	0.437763	-0.239916	0.926382	0.0493277	0.59961	-0.619435	0	0.00842748	FALSE	FALSE
chr3:4950000-5000000	-0.0893724	0.136351	-0.261182	0.488917	-0.00170838	-0.135173	0.134193	0	0.361608	FALSE	FALSE
chr3:49500000-49550000	-0.629797	0.136028	0.30729	0.17732	-0.264242	0.0903874	-0.145502	0	0.18915	FALSE	FALSE
chr3:49600000-49650000	0.504216	0.100383	0.797668	0.2242	-0.123534	0.0876775	0.391961	0	0.0160703	FALSE	FALSE
chr3:49650000-49700000	-1.10915	-0.0399027	0.107734	0.792589	-0.0809802	0.190163	-0.530449	0	0.000129392	FALSE	FALSE
chr3:49750000-49800000	-0.0541666	-0.511955	-0.507889	-0.250162	-0.330671	-0.758808	-0.811618	0	0.244878	FALSE	FALSE
chr3:49950000-50000000	0.332766	0.0787112	0.799496	0.492882	0.123952	0.468809	0.193613	0	0.0511269	FALSE	FALSE
chr3:50000000-50050000	-0.302672	-0.0946778	-0.0112965	0.273743	-0.279761	0.164749	-0.0744301	0	0.339925	FALSE	FALSE
chr3:50050000-50100000	-0.883252	-0.38505	0.0502723	0.113941	-0.429481	0.38049	0.189055	0	0.00589209	FALSE	FALSE
chr3:50250000-50300000	-0.791167	-0.402701	-0.221511	-0.296431	-0.090124	-0.275419	0.0771849	0	0.106491	FALSE	TRUE
chr3:50350000-50400000	0.268227	-0.931655	0.0989379	-1.041	0.00764426	-0.230513	0.394648	0	1.39561e-23	FALSE	TRUE
chr3:50400000-50450000	0.503165	-0.660715	0.437591	-0.641142	1.07989	-0.631913	0.434149	0	2.11758e-156	TRUE	TRUE
chr3:50450000-50500000	1.00748	-0.651232	-0.5143	-0.552533	0.36729	-0.208657	-0.0943054	0	9.74823e-21	FALSE	TRUE
chr3:5050000-5100000	0.587566	-0.215219	-0.784079	0.696645	-0.31908	0.169607	-0.462675	0	9.77982e-05	FALSE	FALSE
chr3:50550000-50600000	1.46266	-0.650035	-0.09767	-0.654324	0.845122	-0.254567	-0.217188	0	1.31271e-71	TRUE	TRUE
chr3:50600000-50650000	0.83371	-1.61394	0.0341117	-1.30152	0.172453	-0.8762	-0.0503859	0	4.86425e-98	TRUE	TRUE
chr3:50650000-50700000	0.490192	-0.832584	-0.506838	-1.2506	-0.952138	-0.423658	0.153084	0	3.4521e-31	FALSE	TRUE
chr3:50700000-50750000	0.320801	-0.449357	-0.26263	-0.684816	-0.482534	-0.778792	1.1002	0	3.01753e-20	FALSE	TRUE
chr3:50850000-50900000	0.213057	-0.474281	-0.76011	-0.0410459	-0.825228	-0.198312	1.22518	0	1.14273e-28	FALSE	TRUE
chr3:50900000-50950000	0.309513	-0.635532	-0.677939	-0.477325	-0.640395	-0.232393	1.89354	0	7.56905e-66	TRUE	TRUE
chr3:50950000-51000000	-0.864585	-0.321498	-1.43227	-0.203861	-0.324793	-0.904097	0.317602	0	0.000245488	FALSE	FALSE
chr3:5100000-5150000	-1.24227	-0.189046	-0.239266	0.331394	-0.154252	-0.184691	-0.932184	0	0.029264	FALSE	FALSE
chr3:51050000-51100000	-0.154443	-0.607257	-0.334785	-0.341681	-0.517597	-0.542236	-0.150047	0	0.016996	FALSE	TRUE
chr3:51100000-51150000	0.0740324	-0.551598	-0.539211	-1.03086	0.284468	0.270284	-0.383143	0	5.53199e-35	FALSE	TRUE
chr3:51150000-51200000	0.500225	-0.587184	0.813719	0.0355744	0.425796	-0.180722	-0.469777	0	1.47245e-33	FALSE	TRUE
chr3:51200000-51250000	1.00092	-0.343482	0.827484	1.17217	1.16983	0.187702	0.118497	0	4.18846e-182	TRUE	TRUE
chr3:51250000-51300000	0.496317	0.0373045	0.381099	0.36421	0.834416	0.249868	0.372913	0	6.17637e-93	TRUE	TRUE
chr3:51300000-51350000	0.376307	-0.275632	0.123162	0.584318	0.51616	0.0894799	-0.155698	0	2.57575e-74	TRUE	TRUE
chr3:51350000-51400000	0.470661	0.375868	0.210992	0.853244	0.203973	0.162655	0.0128942	0	5.00914e-42	FALSE	TRUE
chr3:51400000-51450000	0.143079	0.382106	0.361286	0.514221	0.100247	0.494466	0.415902	0	2.38435e-23	FALSE	TRUE
chr3:51450000-51500000	0.195008	0.361585	0.575177	0.217895	0.384124	0.309988	0.993027	0	1.72627e-22	FALSE	TRUE
chr3:51500000-51550000	0.543459	-0.250252	0.407739	0.373318	0.724682	0.169583	0.885642	0	1.4923e-46	FALSE	TRUE
chr3:51550000-51600000	-0.137364	-0.221885	0.0303505	-0.121641	0.000991491	0.105914	-0.0687889	0	0.00319807	FALSE	TRUE
chr3:51600000-51650000	0.290674	0.301099	0.275147	-0.0200603	0.0885868	-0.130583	0.071857	0	1.5532e-05	FALSE	TRUE
chr3:51650000-51700000	0.268	-0.220244	0.107726	0.0434175	0.561752	-0.0682829	0.0634778	0	1.94978e-58	TRUE	TRUE
chr3:51700000-51750000	-0.106376	-0.781315	-0.382439	0.278989	-0.438028	-0.514427	-0.310104	0	6.72904e-57	TRUE	TRUE
chr3:51750000-51800000	-0.233322	-0.061772	0.00126718	-1.16279	-0.358324	-0.409622	0.502477	0	5.46439e-68	TRUE	TRUE
chr3:51800000-51850000	-0.143547	-0.452024	0.0326533	-0.263797	-0.769115	-0.637702	0.491639	0	3.01653e-33	FALSE	TRUE
chr3:51850000-51900000	-0.411192	-0.825452	-0.165811	-0.930572	-0.29716	-1.07908	-0.171795	0	9.59395e-44	FALSE	TRUE
chr3:51900000-51950000	-0.188241	-0.614612	-0.633652	-1.01731	-1.52607	-1.0175	0.236781	0	4.39057e-94	TRUE	TRUE
chr3:51950000-52000000	-0.445848	-0.332367	-0.592351	-1.15806	-1.106	-1.11106	-0.488447	0	1.38113e-71	TRUE	TRUE
chr3:5200000-5250000	-1.23676	-1.03982	-0.961635	-1.0677	-0.820221	-0.223093	-1.11382	0	3.28572e-18	FALSE	TRUE
chr3:52000000-52050000	-0.248495	-0.0535644	-0.262257	-1.25761	-0.657013	-0.81093	-0.407218	0	1.70236e-78	TRUE	TRUE
chr3:52050000-52100000	-0.45374	-0.514218	-0.0606141	-1.38263	-0.471445	-1.10248	-0.410575	0	1.96995e-101	TRUE	TRUE
chr3:52100000-52150000	0.117047	-0.0120586	-0.0783285	-0.727085	-0.254055	-0.180766	-0.363818	0	1.50596e-09	FALSE	TRUE
chr3:52150000-52200000	-0.272111	0.344197	-0.20796	-0.980086	-0.749517	-0.258999	0.168986	0	2.5896e-62	TRUE	TRUE
chr3:52200000-52250000	-0.498779	0.0519663	-0.0624593	-0.43758	-0.621291	-0.257702	0.399606	0	2.42169e-18	FALSE	TRUE
chr3:52250000-52300000	0.149666	1.24045	-0.0437192	-0.935396	-1.11338	1.19973	0.467238	0	0	TRUE	TRUE
chr3:52300000-52350000	0.0068252	1.21261	-0.502031	-1.24922	-1.12317	1.03122	0.563852	0	0	TRUE	TRUE
chr3:52350000-52400000	-0.360426	1.43051	-0.498049	-1.15236	-1.43692	0.809232	0.52971	0	0	TRUE	TRUE
chr3:52400000-52450000	-0.211813	1.27138	-0.257948	-1.73848	-1.7996	0.752831	0.590105	0	0	TRUE	TRUE
chr3:52450000-52500000	0.843374	1.51857	0.00770447	-1.48941	-0.810419	0.856636	0.512763	0	0	TRUE	TRUE
chr3:52500000-52550000	0.588343	1.16802	-0.301323	-0.883367	-0.697642	0.734813	0.0854077	0	1.39707e-91	TRUE	TRUE
chr3:52550000-52600000	0.157424	1.27272	0.142233	-1.39477	-1.4336	1.12492	0.131357	0	0	TRUE	TRUE
chr3:52600000-52650000	-0.477161	0.995273	0.523385	-1.47896	-1.19271	0.958243	-0.000230019	0	6.96846e-256	TRUE	TRUE
chr3:52650000-52700000	-0.733765	1.00028	-0.445183	-1.0997	-1.58352	1.23616	0.268956	0	3.18553e-181	TRUE	TRUE
chr3:52700000-52750000	-0.219901	1.29448	-0.919168	-0.945217	-1.74178	0.747211	0.313051	0	4.41854e-263	TRUE	TRUE
chr3:52750000-52800000	-0.528203	0.694772	-0.711165	0.205176	-1.75149	0.331598	-0.549796	0	1.50859e-154	TRUE	TRUE
chr3:52800000-52850000	-0.33673	0.864016	-0.615672	-0.912197	-1.39602	0.870774	-0.305111	0	3.28389e-217	TRUE	TRUE
chr3:52850000-52900000	-0.0846137	-0.683511	0.27426	-1.79949	-0.523623	0.280985	-0.672026	0	4.99808e-137	TRUE	TRUE
chr3:52900000-52950000	-0.69997	0.030964	-0.132771	-1.47379	-1.61383	0.201433	-0.31944	0	8.97118e-118	TRUE	TRUE
chr3:52950000-53000000	-0.354498	-0.230466	-0.366414	-0.74328	-0.671896	-0.417812	-0.249807	0	1.74953e-24	FALSE	TRUE
chr3:5300000-5350000	0.0319803	-0.2179	-0.1089	-0.155713	0.400044	-0.11491	-1.25112	0	1.94337e-06	FALSE	TRUE
chr3:53000000-53050000	0.500129	0.341449	0.0469235	-0.257582	-0.534534	0.227714	-0.302555	0	9.92077e-25	FALSE	TRUE
chr3:53050000-53100000	-0.536222	-0.0555576	-0.893709	-0.527019	-0.94251	-0.151727	-0.711445	0	6.37318e-12	FALSE	TRUE
chr3:53100000-53150000	-0.507689	-0.0597524	-1.13635	-0.708006	-1.11427	-0.0519312	-0.826405	0	4.46259e-08	FALSE	FALSE
chr3:53150000-53200000	-0.763504	0.25959	-0.812108	-0.314748	-0.534363	0.934362	-0.321754	0	1.82956e-11	FALSE	FALSE
chr3:53200000-53250000	-1.20144	1.15575	-0.6468	-0.484478	-0.59423	-0.207012	-0.398357	0	1.60519e-41	FALSE	TRUE
chr3:53250000-53300000	-0.917058	1.79177	-1.23642	-0.94183	-1.28814	-0.409627	-0.920334	0	9.85226e-302	TRUE	TRUE
chr3:53300000-53350000	-0.594256	0.760451	-0.735642	-0.739863	-0.952416	-0.519313	-1.23197	0	5.62029e-45	FALSE	TRUE
chr3:53350000-53400000	-0.240532	0.169475	-0.654528	-0.29511	-0.796366	-0.546078	-0.576021	0	3.80435e-06	FALSE	TRUE
chr3:53400000-53450000	-0.308938	0.147175	-0.243849	-0.539081	-0.688717	-0.439467	-0.913964	0	1.88904e-09	FALSE	TRUE
chr3:53450000-53500000	0.344438	0.340651	0.130172	-0.0532217	0.0813488	0.195169	-0.439665	0	2.23687e-07	FALSE	TRUE
chr3:53500000-53550000	0.152753	1.11786	-0.712272	0.212844	-0.517333	-0.128132	-0.30243	0	1.32407e-46	FALSE	TRUE
chr3:53550000-53600000	0.320229	-0.414532	-0.787658	-0.177541	-0.350325	0.438559	-0.717797	0	2.84068e-08	FALSE	TRUE
chr3:53600000-53650000	-0.494679	-0.848729	-1.1241	-0.70769	-1.27144	-0.720597	-0.517875	0	1.65681e-11	FALSE	TRUE
chr3:53650000-53700000	-0.638544	-0.539064	-1.33216	-0.940622	-1.46208	-0.636869	-1.02103	0	1.35064e-21	FALSE	TRUE
chr3:53950000-54000000	-2.02456	1.9033	-0.892429	-1.05775	-1.58273	-1.25005	-0.583283	0	0	TRUE	TRUE
chr3:5400000-5450000	0.282001	-0.782491	0.316944	-0.738238	0.888309	-0.59949	-0.635046	0	1.49851e-42	FALSE	TRUE
chr3:54000000-54050000	-1.39466	1.24754	-0.82548	-0.455258	-0.904266	-0.459249	-0.572759	0	5.79686e-82	TRUE	TRUE
chr3:54050000-54100000	-0.843379	0.695935	-0.971101	-0.324215	-0.832686	-0.458504	-0.202127	0	5.53735e-18	FALSE	FALSE
chr3:54200000-54250000	0.281829	-0.192939	-0.968079	-0.357139	-0.496266	-0.181996	-0.436501	0	0.00229774	FALSE	FALSE
chr3:54300000-54350000	-0.600242	-0.3414	-1.00214	-0.69661	-0.716794	-0.869863	-0.994785	0	4.1554e-07	FALSE	TRUE
chr3:54350000-54400000	-0.0177669	-1.1659	-1.1186	-1.30275	-0.779012	-0.925669	-1.08234	0	7.16752e-39	FALSE	TRUE
chr3:54400000-54450000	0.257849	-0.999867	-1.1637	-1.25749	-0.662304	-0.816039	-0.285425	0	1.84783e-23	FALSE	TRUE
chr3:54450000-54500000	0.819823	-0.930092	-0.547184	-1.03849	0.376283	-0.83111	-0.726663	0	7.1301e-46	FALSE	TRUE
chr3:5450000-5500000	-0.0311457	-0.0628323	0.139481	-0.455102	0.0102002	-0.55537	-1.11182	0	0.00309356	FALSE	TRUE
chr3:54500000-54550000	0.528063	-0.841221	-0.730675	-0.95202	0.311346	-1.05732	-0.795298	0	1.53249e-47	FALSE	TRUE
chr3:54550000-54600000	0.320597	0.0910271	-0.454685	-1.81862	0.752614	-0.524037	0.0308254	0	4.6719e-163	TRUE	TRUE
chr3:54600000-54650000	0.332161	-0.28499	-0.278106	-1.65736	0.703007	-1.33781	-0.640041	0	4.05113e-122	TRUE	TRUE
chr3:54650000-54700000	0.226056	-0.443331	-0.105905	-0.34575	0.430613	-0.580053	-0.5049	0	5.26299e-59	TRUE	TRUE
chr3:54700000-54750000	0.164388	0.0526518	0.310063	0.338855	0.508928	0.550803	-0.187588	0	7.34777e-21	FALSE	TRUE
chr3:54750000-54800000	-0.0191216	-0.156675	-0.370157	-0.177046	-0.179548	-0.252165	-0.463352	0	0.326355	FALSE	TRUE
chr3:54800000-54850000	0.154227	0.29675	-0.146401	0.375833	0.201193	0.215967	-0.458767	0	0.000234087	FALSE	TRUE
chr3:54850000-54900000	-0.975081	-0.102188	-0.374017	0.318125	-0.130129	-0.400525	0.288995	0	0.0797571	FALSE	FALSE
chr3:54900000-54950000	-0.0923074	-0.261677	-0.397204	-0.0396297	-0.420811	-0.76247	-0.679547	0	0.228243	FALSE	FALSE
chr3:54950000-55000000	-0.422589	-0.15725	-0.602038	0.386464	0.0732184	-0.396046	-0.266773	0	0.0390757	FALSE	FALSE
chr3:5500000-5550000	0.119412	0.493693	-0.059253	-0.181895	0.663674	0.433343	0.253961	0	3.49621e-05	FALSE	TRUE
chr3:55000000-55050000	0.712223	-0.010291	-0.872068	-0.287717	1.40615	-0.169177	-0.329747	0	1.49044e-53	TRUE	TRUE
chr3:55050000-55100000	-0.0994555	-0.725479	-0.630184	-0.6566	-0.605669	-0.711746	-0.629366	0	7.47953e-07	FALSE	TRUE
chr3:55100000-55150000	0.0953652	-0.236428	-0.373353	0.0655582	-0.535368	0.0216668	-0.127781	0	7.94633e-06	FALSE	TRUE
chr3:55150000-55200000	-0.600425	-0.489576	-0.478901	-0.297275	-0.407577	-0.127633	0.297442	0	0.0132039	FALSE	TRUE
chr3:55200000-55250000	-0.437941	-0.94021	-0.57723	-0.67441	-0.871972	-0.339649	1.17437	0	1.12538e-22	FALSE	TRUE
chr3:55250000-55300000	-0.922411	-0.575554	-0.787343	-0.455839	-0.637718	-0.151182	1.26426	0	6.0203e-22	FALSE	TRUE
chr3:55350000-55400000	-0.658926	-1.15456	-1.02936	-0.874064	-0.990357	-1.13729	0.265555	0	2.06983e-11	FALSE	FALSE
chr3:55400000-55450000	-1.96657	-1.68025	-1.65961	-1.68296	-2.04299	0.0476326	-0.474769	0	4.68985e-74	TRUE	TRUE
chr3:55450000-55500000	-0.919107	-1.15333	-0.705834	-0.938943	-1.11644	-0.0725296	-0.452977	0	1.70647e-14	FALSE	TRUE
chr3:5550000-5600000	0.565499	0.9433	0.406776	0.023488	0.597162	1.03129	0.257689	0	1.10071e-27	FALSE	TRUE
chr3:55500000-55550000	-1.21321	-1.56667	-0.661241	-1.8695	-1.84843	-1.22372	0.722786	0	9.26256e-128	TRUE	TRUE
chr3:55550000-55600000	-0.714715	-1.19348	-0.277436	-1.0086	-1.30105	-0.709673	0.261566	0	1.84148e-18	FALSE	TRUE
chr3:55600000-55650000	-0.285128	-1.04943	0.00578544	-1.11084	-1.01154	-0.513743	-0.437246	0	1.84811e-12	FALSE	TRUE
chr3:55650000-55700000	-0.356955	-1.10661	-0.277069	-1.34723	-1.61283	-0.0302227	0.125085	0	1.06703e-69	TRUE	TRUE
chr3:55700000-55750000	-0.16676	-1.55314	-0.960405	-1.69674	-1.60834	0.190335	-0.285341	0	3.15848e-61	TRUE	TRUE
chr3:55750000-55800000	-0.233137	-2.0017	-0.217495	-1.34247	-0.43598	-0.453409	-0.165374	0	1.35377e-63	TRUE	TRUE
chr3:55800000-55850000	-0.420834	-1.74055	-0.0511801	-1.38931	-0.659415	-0.84491	-0.390381	0	2.71949e-47	FALSE	TRUE
chr3:55850000-55900000	-0.71145	-0.897766	0.121896	-0.70542	-0.208143	-0.379588	-0.355464	0	2.81641e-07	FALSE	TRUE
chr3:55900000-55950000	-1.26385	-0.647871	0.825409	-0.698468	0.273801	-0.458936	-0.70492	0	7.03856e-24	FALSE	TRUE
chr3:55950000-56000000	0.128989	-0.5994	1.20128	-0.107853	1.07254	-0.736759	-0.390672	0	5.23987e-67	TRUE	TRUE
chr3:5600000-5650000	-0.183337	0.498967	0.16905	0.262899	0.285424	0.497019	-0.0461766	0	0.156039	FALSE	FALSE
chr3:56050000-56100000	-0.0751061	-0.939039	-0.360428	-0.230679	-0.653379	-0.249134	-1.06396	0	5.98108e-05	FALSE	TRUE
chr3:56100000-56150000	-0.257653	-0.918116	-0.390348	-0.111476	-0.442643	-0.270825	-0.615517	0	0.0413123	FALSE	FALSE
chr3:56150000-56200000	-1.95708	-1.46116	-1.03947	-0.856216	-1.42339	-0.865603	-0.535372	0	3.61165e-23	FALSE	TRUE
chr3:56200000-56250000	-1.5614	-0.847562	-0.528378	-0.59431	-1.25496	-1.63769	-0.641891	0	1.54568e-09	FALSE	FALSE
chr3:56250000-56300000	-0.631294	-1.31976	-0.914481	-1.10965	-1.22322	-0.985107	0.0791998	0	5.31806e-23	FALSE	TRUE
chr3:56300000-56350000	-0.570587	-0.293907	-0.333539	-0.0558072	-0.547677	-0.350087	-0.257393	0	0.18412	FALSE	FALSE
chr3:56350000-56400000	-0.822873	-0.442537	-0.622413	0.123745	-0.375763	-0.0897725	-0.649759	0	0.0720476	FALSE	FALSE
chr3:56400000-56450000	-0.690619	0.121328	-0.35852	0.0900832	-0.421811	-0.150009	0.439503	0	0.0433988	FALSE	FALSE
chr3:56450000-56500000	-0.809688	-0.716573	-0.406221	-0.383287	-0.122586	-0.0616375	-0.0746537	0	0.159339	FALSE	FALSE
chr3:5650000-5700000	-0.120088	0.219988	0.134015	0.402397	-0.185307	0.765576	-0.0208235	0	0.038369	FALSE	FALSE
chr3:56500000-56550000	0.56313	0.388216	0.108404	0.224868	-0.157438	0.175449	-0.0380301	0	0.590392	FALSE	FALSE
chr3:56600000-56650000	0.153719	0.343493	-0.0892414	0.241292	0.109964	0.0369889	0.321614	0	0.907567	FALSE	FALSE
chr3:56750000-56800000	-0.00771826	0.399061	-0.31181	0.763576	0.00647011	-0.965689	0.431526	0	0.00101779	FALSE	FALSE
chr3:56850000-56900000	0.20144	-0.0670136	0.125373	0.232005	-0.0589843	0.108289	0.281915	0	0.913375	FALSE	FALSE
chr3:5700000-5750000	0.56627	0.531304	0.341617	0.806855	0.528769	0.0931126	0.205301	0	0.0269516	FALSE	FALSE
chr3:57000000-57050000	-0.159477	0.106546	-0.128821	0.344109	-0.17342	0.256961	-0.378884	0	0.537872	FALSE	FALSE
chr3:57050000-57100000	0.42699	-0.305119	-0.146041	-0.0998468	0.0416239	-0.0135674	-0.00360261	0	0.844342	FALSE	FALSE
chr3:57200000-57250000	-0.966926	-0.330806	0.279723	0.340455	0.0969008	-0.480958	0.225024	0	0.00689554	FALSE	FALSE
chr3:57250000-57300000	-1.46393	-0.830435	-0.279808	-0.456602	0.131389	-0.681318	-1.03648	0	2.12321e-09	FALSE	TRUE
chr3:57350000-57400000	-0.613528	-0.365281	-0.359521	0.13525	-0.178881	-0.89069	0.0215367	0	0.309788	FALSE	FALSE
chr3:57400000-57450000	-0.268632	-0.0397267	-0.556729	0.210475	-0.233391	-0.985035	-0.616787	0	0.0448549	FALSE	FALSE
chr3:5750000-5800000	-0.163732	0.414082	0.234546	0.435181	0.239689	0.160334	-0.873594	0	0.13577	FALSE	FALSE
chr3:57500000-57550000	-0.487667	-0.901795	-1.0869	-0.815716	-0.391756	-0.64108	-0.489346	0	8.16938e-08	FALSE	TRUE
chr3:57550000-57600000	-0.408124	-0.550818	-0.761898	-0.493978	-0.0177608	-0.454921	-0.0857779	0	8.80321e-07	FALSE	TRUE
chr3:57650000-57700000	0.0120874	1.05806	0.6048	-0.712583	-0.536454	-0.332027	1.25971	0	1.00064e-136	TRUE	TRUE
chr3:57700000-57750000	0.297683	0.471974	0.293183	-0.894448	0.372184	0.332907	0.514764	0	2.39487e-39	FALSE	TRUE
chr3:57750000-57800000	0.323563	0.561313	0.120219	-0.607945	0.319299	0.577632	0.496774	0	7.65909e-20	FALSE	TRUE
chr3:57800000-57850000	0.55551	0.366814	0.0488339	-0.327867	0.336715	0.301601	-0.18101	0	3.53495e-09	FALSE	TRUE
chr3:57850000-57900000	0.171369	0.778914	-0.201912	-0.438159	-0.0704136	-0.301139	-0.121205	0	1.37844e-12	FALSE	TRUE
chr3:57900000-57950000	-0.241321	2.19194	-0.347953	-0.0268649	-0.503595	0.0888823	0.125907	0	9.2052e-199	TRUE	TRUE
chr3:57950000-58000000	-0.734684	0.961322	-0.373743	-0.058112	-0.440442	0.227327	-0.908043	0	7.58269e-15	FALSE	FALSE
chr3:5800000-5850000	-0.693612	0.314862	-0.0490086	0.407525	-0.039251	-1.20294	-0.185994	0	0.0124832	FALSE	FALSE
chr3:58000000-58050000	-0.121334	0.57571	-0.36298	0.0647007	-0.30884	0.0430688	-0.612844	0	0.000810808	FALSE	FALSE
chr3:58150000-58200000	-0.855711	-0.259188	-0.578689	-0.349685	-0.886624	-0.572661	-0.189801	0	1.74995e-05	FALSE	TRUE
chr3:58200000-58250000	-0.510292	-0.272411	-0.7342	-0.346179	-0.927332	-1.01984	-0.90844	0	1.60052e-06	FALSE	TRUE
chr3:58250000-58300000	-0.409237	0.151298	-0.304567	0.194904	-0.308473	0.0435011	0.248884	0	0.101017	FALSE	FALSE
chr3:58300000-58350000	-1.09976	-0.588777	-0.816114	-0.795371	-0.936557	-0.345103	-0.355344	0	6.20219e-10	FALSE	TRUE
chr3:58350000-58400000	-0.310786	-0.336379	-0.362696	-0.173225	-0.434981	-0.015644	0.325853	0	9.10253e-05	FALSE	TRUE
chr3:58400000-58450000	-0.102966	0.426887	0.175484	0.307281	0.174463	0.425036	0.0298307	0	3.17967e-12	FALSE	TRUE
chr3:58450000-58500000	0.0633895	0.442681	0.612983	0.404947	0.783591	0.300423	0.00420267	0	1.33061e-30	FALSE	TRUE
chr3:58500000-58550000	0.506201	0.952161	0.59095	-0.0603104	0.699387	0.110922	0.602705	0	4.46198e-96	TRUE	TRUE
chr3:58550000-58600000	0.453124	0.592416	0.234216	0.219078	0.21002	0.481932	0.473061	0	2.00967e-17	FALSE	TRUE
chr3:58600000-58650000	0.626832	0.520958	-0.116428	0.0384471	0.114613	0.781995	0.210447	0	1.42744e-10	FALSE	TRUE
chr3:58650000-58700000	0.109382	0.803932	0.835551	-0.269317	-0.285972	0.546785	0.645535	0	1.01084e-70	TRUE	TRUE
chr3:58750000-58800000	-0.411901	0.0125064	-0.738499	-0.708519	-0.88597	-0.155374	-0.148956	0	1.4198e-14	FALSE	TRUE
chr3:58800000-58850000	-0.997303	-0.410875	-0.500101	-0.385272	-0.430557	-0.252024	0.00726662	0	0.000676285	FALSE	TRUE
chr3:58850000-58900000	-1.52945	-0.577393	-1.00824	-1.07297	-1.00143	-0.834134	-0.285835	0	3.46916e-15	FALSE	TRUE
chr3:58900000-58950000	-1.00513	-0.470055	-0.515707	-0.661572	-1.03873	-0.101891	-0.342828	0	7.39729e-13	FALSE	TRUE
chr3:58950000-59000000	-0.917148	-0.65729	-0.65344	-1.11436	-1.4068	-0.628005	-0.31983	0	1.97319e-46	FALSE	TRUE
chr3:59000000-59050000	-0.716028	-1.00471	-1.06886	-0.992922	-1.76618	-0.624572	-1.04397	0	1.49047e-70	TRUE	TRUE
chr3:59050000-59100000	-0.141239	-0.174271	-0.577169	-0.72253	-0.90677	-0.130576	-0.507728	0	1.2464e-62	TRUE	TRUE
chr3:59100000-59150000	0.283294	-0.268214	-0.298877	-0.949903	-0.428426	-0.28368	0.191399	0	2.7876e-79	TRUE	TRUE
chr3:59150000-59200000	0.276727	0.330881	0.0498897	-1.05767	-0.0956849	-0.196082	0.29109	0	5.32434e-48	FALSE	TRUE
chr3:59200000-59250000	-0.0305452	0.563987	0.256969	-1.74442	0.284724	0.251409	0.327412	0	3.82789e-139	TRUE	TRUE
chr3:59250000-59300000	-0.0978998	0.710914	0.392786	-1.37471	0.368727	0.518582	0.597222	0	7.48258e-69	TRUE	TRUE
chr3:59300000-59350000	0.456037	0.808021	0.357467	-0.609471	1.19184	0.292991	0.471619	0	3.06098e-79	TRUE	TRUE
chr3:59450000-59500000	-1.24112	-0.123182	-0.769713	-0.756615	-0.718909	0.296046	0.0916895	0	9.84638e-14	FALSE	TRUE
chr3:5950000-6000000	-0.063871	0.445219	0.240123	0.85962	-0.0393342	0.542443	0.430089	0	0.00904475	FALSE	FALSE
chr3:59500000-59550000	-1.54378	0.12584	-0.325236	-0.621807	-0.395446	0.357179	0.125114	0	3.41951e-06	FALSE	TRUE
chr3:59550000-59600000	-0.526007	-0.121364	-0.286075	-0.422646	-0.371494	0.273242	-0.031408	0	0.0388486	FALSE	TRUE
chr3:59650000-59700000	-0.53213	1.07037	-0.500317	-0.757545	-0.50128	0.932299	0.143329	0	1.85932e-50	FALSE	TRUE
chr3:59700000-59750000	-0.613369	-0.0996572	-0.888196	-0.592488	-0.683945	0.842202	0.0823786	0	2.55834e-22	FALSE	TRUE
chr3:59750000-59800000	-1.01907	0.105289	-0.464136	-0.249588	-0.497794	0.369886	-0.532229	0	0.000300679	FALSE	FALSE
chr3:59850000-59900000	-0.100259	-0.0679995	-0.417894	-0.601709	-0.591361	-0.297898	-0.366626	0	6.11705e-05	FALSE	TRUE
chr3:59900000-59950000	0.216711	-0.284768	-0.563983	-0.530695	-0.845311	-0.23165	-0.128655	0	3.45215e-10	FALSE	TRUE
chr3:59950000-60000000	0.420536	-0.245284	-1.14627	-0.108503	-0.278547	0.103002	0.240032	0	4.33898e-05	FALSE	TRUE
chr3:6000000-6050000	0.501717	0.774525	0.273716	0.89005	0.385025	0.382873	-0.590079	0	0.00197012	FALSE	FALSE
chr3:60050000-60100000	0.782359	-0.298244	-0.146386	-0.465894	-0.00987154	-0.119671	0.172546	0	6.22707e-23	FALSE	TRUE
chr3:60100000-60150000	-0.167866	-0.00531374	0.0772186	-0.267641	-0.422889	0.231388	0.125703	0	1.77328e-06	FALSE	TRUE
chr3:60200000-60250000	-0.31953	0.11333	-0.0763262	-0.0239567	-0.284711	0.258258	0.275045	0	0.000284512	FALSE	TRUE
chr3:60250000-60300000	0.16136	0.190778	0.328201	0.322731	0.850136	0.360518	0.0502972	0	5.72915e-22	FALSE	TRUE
chr3:60300000-60350000	-0.0548152	0.00671966	0.177579	0.241535	0.243479	0.373825	0.115622	0	0.000363637	FALSE	TRUE
chr3:60350000-60400000	-0.301241	0.112777	-0.0765281	0.59493	-0.0412424	-0.197508	0.3699	0	8.21403e-24	FALSE	TRUE
chr3:60400000-60450000	-0.0508038	0.287947	0.0925732	0.720846	0.102786	0.621674	-0.216871	0	5.32715e-47	FALSE	TRUE
chr3:60450000-60500000	0.195226	0.561705	0.403221	0.605542	0.307695	0.626521	0.218963	0	8.72297e-51	TRUE	TRUE
chr3:6050000-6100000	0.339391	-0.0632088	-0.783567	0.450394	0.0859342	-0.108718	-0.382181	0	0.123736	FALSE	FALSE
chr3:60500000-60550000	0.160551	0.302854	0.132409	0.424276	0.0571435	0.630258	0.176083	0	2.18923e-51	TRUE	TRUE
chr3:60550000-60600000	0.098987	0.310011	0.188751	0.483419	-0.0049527	0.767786	0.252001	0	1.68404e-70	TRUE	TRUE
chr3:60600000-60650000	0.180012	-0.0889497	-0.0377229	0.545211	0.289033	0.563633	0.0501435	0	1.20419e-29	FALSE	TRUE
chr3:60650000-60700000	0.0185097	0.199511	-0.0111686	0.498744	-0.13372	0.386183	0.153924	0	0.000292792	FALSE	TRUE
chr3:60700000-60750000	-0.423853	-0.00868195	0.387586	0.925956	-0.442851	-0.0911404	0.13607	0	1.52413e-32	FALSE	TRUE
chr3:60750000-60800000	-0.107804	-1.07641	-0.540207	1.16319	-1.49341	-0.541799	0.110107	0	9.16752e-290	TRUE	TRUE
chr3:60800000-60850000	-0.108675	-1.06316	-0.860599	1.55191	-1.40297	-0.361163	-0.174961	0	7.13497170314279e-314	TRUE	TRUE
chr3:60850000-60900000	-0.0262557	-0.713218	-0.0407557	0.972002	-0.707626	-0.437838	-0.414941	0	1.03845e-40	FALSE	TRUE
chr3:60900000-60950000	0.115358	-0.95892	0.801542	1.14932	0.301033	-0.292202	0.00419923	0	2.93982e-71	TRUE	TRUE
chr3:60950000-61000000	0.344716	-1.10593	-0.348897	0.811167	-0.438955	-0.382673	-0.657212	0	9.43536e-53	TRUE	TRUE
chr3:6100000-6150000	-0.614388	0.269542	-0.267797	0.45536	0.247386	0.270231	0.159154	0	0.250032	FALSE	FALSE
chr3:61000000-61050000	0.377325	-1.16517	0.684528	0.571161	-0.143038	-0.665237	-1.04201	0	3.57908e-87	TRUE	TRUE
chr3:61050000-61100000	-0.0564072	-0.889985	0.355603	1.37571	-1.11072	-0.472114	-1.20355	0	2.14196e-144	TRUE	TRUE
chr3:61100000-61150000	-0.159438	-0.0543158	1.00602	0.615865	-0.786077	-0.462842	-0.353603	0	6.45364e-54	TRUE	TRUE
chr3:61150000-61200000	0.068077	-0.849616	0.254185	0.59402	-0.933256	-0.791429	-0.466758	0	1.58841e-32	FALSE	TRUE
chr3:61200000-61250000	-0.578234	-1.36621	0.0434674	-0.56721	-0.615428	-1.34242	-0.762918	0	6.03523e-30	FALSE	TRUE
chr3:61250000-61300000	-0.123842	-0.41966	0.648895	-0.395468	0.679785	-0.530152	-0.0773865	0	3.25278e-43	FALSE	TRUE
chr3:61300000-61350000	-0.650953	-0.485593	0.745725	-0.526837	-0.302736	-0.801944	-0.1678	0	1.44652e-42	FALSE	TRUE
chr3:61350000-61400000	-0.294124	-0.100407	0.513033	0.205048	-0.106569	0.220232	-0.54129	0	6.08298e-19	FALSE	TRUE
chr3:61400000-61450000	-0.337645	-0.5119	0.738585	-0.738935	0.0876082	0.182132	-0.156548	0	5.69423e-53	TRUE	TRUE
chr3:61450000-61500000	-0.921738	-0.421753	0.0541557	0.950023	-0.590002	-0.013584	-0.820591	0	2.29185e-49	FALSE	TRUE
chr3:61500000-61550000	-0.489251	-0.0410224	0.487317	0.224186	-0.197183	-0.210813	-0.0368701	0	0.000396937	FALSE	TRUE
chr3:61550000-61600000	-0.476534	-0.561508	0.69835	-0.562286	-0.626585	-0.801811	0.0889978	0	8.93483e-31	FALSE	TRUE
chr3:61650000-61700000	-0.914868	1.2474	0.735464	-0.472441	-0.777509	0.313431	1.04746	0	2.64327e-93	TRUE	TRUE
chr3:61750000-61800000	-0.0746909	0.0372781	-0.195776	-0.234777	-0.331112	0.0471786	-0.759805	0	0.125687	FALSE	TRUE
chr3:61800000-61850000	-0.731021	0.0901997	-0.364512	-0.266172	-0.579097	-0.137146	-0.0585722	0	0.000586016	FALSE	TRUE
chr3:61850000-61900000	-0.359512	-0.101762	-0.147077	-0.138413	-0.310824	-0.969329	-0.425374	0	0.148698	FALSE	FALSE
chr3:61950000-62000000	-0.530253	0.092647	0.177045	0.222101	-0.150681	0.149836	-0.645665	0	0.196233	FALSE	FALSE
chr3:6200000-6250000	-1.2911	-0.465176	-0.105842	0.0282097	-0.385939	0.192901	-0.0708503	0	0.0639558	FALSE	FALSE
chr3:62000000-62050000	-0.311873	-0.0355525	0.154047	0.112153	-0.311617	0.067145	0.165316	0	0.526119	FALSE	FALSE
chr3:62150000-62200000	0.614881	-0.491978	-0.428718	-0.426304	0.626091	-1.15209	-0.86621	0	1.81952e-20	FALSE	TRUE
chr3:62200000-62250000	-0.18992	-0.623456	-0.379953	-0.0748717	0.0675688	-0.899129	-0.99366	0	0.00637965	FALSE	FALSE
chr3:62250000-62300000	-0.6857	-0.609835	-0.610584	-0.652487	-0.39758	-0.723709	-0.191396	0	0.00531147	FALSE	FALSE
chr3:62300000-62350000	-0.727822	-0.952665	-0.457697	-0.837756	0.0945903	-0.486342	-0.262887	0	2.90046e-08	FALSE	TRUE
chr3:62350000-62400000	-1.42653	-1.6962	-1.05523	-0.97424	-1.14845	-0.725732	-1.03768	0	6.20272e-17	FALSE	TRUE
chr3:62400000-62450000	-0.709711	-0.699912	-0.95584	-0.702485	-0.868181	-0.851922	-0.676884	0	1.37435e-10	FALSE	TRUE
chr3:62500000-62550000	-0.108897	0.249349	0.0963544	0.199007	0.038148	0.4334	-0.0511514	0	0.105331	FALSE	TRUE
chr3:62550000-62600000	-1.00411	-0.978231	-1.1878	-0.704063	-1.1606	-0.711117	-0.462475	0	1.07533e-15	FALSE	TRUE
chr3:62600000-62650000	-1.30022	-0.842342	0.0145519	-0.474144	-0.782803	-0.571566	0.530479	0	9.43481e-12	FALSE	TRUE
chr3:62650000-62700000	-0.0416605	0.204076	-0.365827	0.649881	-0.143431	0.22509	0.14093	0	0.0189845	FALSE	FALSE
chr3:62750000-62800000	-1.23259	0.321363	-0.0796717	0.71439	0.543263	0.572471	0.679681	0	0.00251722	FALSE	FALSE
chr3:62900000-62950000	-0.779536	0.00238332	-0.17994	0.322066	-0.0577404	-0.119263	-0.201671	0	0.324279	FALSE	FALSE
chr3:63000000-63050000	-0.19183	0.0836199	0.000280219	0.5643	0.0121934	-0.193696	0.613885	0	0.121524	FALSE	FALSE
chr3:63050000-63100000	-0.340789	0.143204	0.00503117	0.554665	0.00509087	0.00303777	0.0564596	0	0.316031	FALSE	FALSE
chr3:63100000-63150000	-0.638908	0.275945	-0.0870723	0.659847	-0.046064	0.360302	-0.190468	0	0.0340986	FALSE	FALSE
chr3:63150000-63200000	-0.18086	-0.251335	0.0377454	0.44091	-0.22763	0.0495468	-1.24312	0	0.107511	FALSE	FALSE
chr3:63200000-63250000	-0.875323	0.0606742	-0.748889	0.476016	-0.120713	0.0393945	-0.211643	0	0.0737286	FALSE	FALSE
chr3:63250000-63300000	-0.0410183	-0.501974	-0.424387	0.124387	-0.485196	-0.315997	-0.386945	0	0.20139	FALSE	FALSE
chr3:63300000-63350000	-0.0310775	-0.799243	0.268935	0.0756901	-0.277456	-0.346022	-0.301167	0	0.0424008	FALSE	FALSE
chr3:63350000-63400000	-0.0397819	-0.266938	-0.500356	0.13684	-0.342925	-0.25915	-0.393302	0	0.48818	FALSE	FALSE
chr3:63400000-63450000	-0.634497	-0.0513617	0.313055	0.418587	-0.201713	0.0479527	0.137213	0	0.132707	FALSE	FALSE
chr3:63500000-63550000	-0.157647	0.0949299	-0.357802	0.180394	-0.303064	-0.17351	0.212773	0	0.530583	FALSE	FALSE
chr3:63550000-63600000	-0.622063	-0.629706	-1.3482	-0.301635	-0.922913	-1.05669	-0.915353	0	2.4977e-06	FALSE	FALSE
chr3:63800000-63850000	-0.362019	-0.418627	-0.319909	0.197059	-0.451973	-0.159075	0.272172	0	0.0208806	FALSE	FALSE
chr3:63850000-63900000	-0.645082	-0.495101	-0.652368	-0.442797	-1.0295	-0.230268	-0.411998	0	3.74551e-12	FALSE	TRUE
chr3:63900000-63950000	-0.231451	-0.00267328	0.0328197	0.340573	-0.0992869	0.576794	0.117186	0	2.01287e-05	FALSE	TRUE
chr3:63950000-64000000	0.266989	0.335761	0.342033	0.70974	0.224449	0.644533	0.319553	0	1.64514e-21	FALSE	TRUE
chr3:64000000-64050000	0.252167	0.439012	-0.0739959	0.553286	-0.0578994	0.251463	-0.0279973	0	0.000955408	FALSE	TRUE
chr3:64050000-64100000	0.101872	0.274699	-0.0568425	0.714084	0.446979	0.152442	0.0482657	0	0.0120912	FALSE	FALSE
chr3:64250000-64300000	-0.216699	0.00241143	0.190205	0.526302	0.21153	-0.446679	-0.120473	0	0.176166	FALSE	FALSE
chr3:64300000-64350000	-0.539462	0.253347	-0.755087	0.199084	-0.109019	-0.117694	-0.876691	0	0.0523482	FALSE	FALSE
chr3:64350000-64400000	-0.448114	0.530911	-0.197972	0.31843	0.220269	-0.383344	-0.47316	0	0.384813	FALSE	FALSE
chr3:64700000-64750000	-1.49197	-0.46036	-0.88035	0.704654	-0.150943	0.166827	-16.0124	0	0.000803595	FALSE	FALSE
chr3:64950000-65000000	0.284516	-0.642169	-0.669776	-0.11329	-0.230175	-0.0309164	-0.225311	0	0.204146	FALSE	FALSE
chr3:6500000-6550000	-0.0279061	0.269558	0.145648	0.473477	0.407119	0.0189427	-0.0293722	0	0.39295	FALSE	FALSE
chr3:65050000-65100000	0.0407199	-0.339874	0.249073	-0.126215	-0.334269	-0.477097	-0.27133	0	0.0809193	FALSE	TRUE
chr3:65100000-65150000	-0.189537	-0.78784	-0.435442	-0.756861	-0.235797	-0.343641	-1.30059	0	3.76958e-05	FALSE	TRUE
chr3:65150000-65200000	0.428277	-0.900232	0.539562	-0.882697	0.511993	-1.06019	-0.086201	0	1.49741e-27	FALSE	TRUE
chr3:65200000-65250000	0.195174	-0.745417	0.121991	-0.761443	0.18401	-0.470873	-0.492252	0	1.02098e-09	FALSE	TRUE
chr3:65250000-65300000	0.0337265	-0.120712	-0.157539	-0.362867	-0.0409283	-0.241051	0.190313	0	0.495657	FALSE	TRUE
chr3:65300000-65350000	0.482824	0.221399	0.750271	-0.578599	0.597065	0.0432227	0.101761	0	1.1574e-19	FALSE	TRUE
chr3:65350000-65400000	0.581655	0.00503352	0.983059	-0.0297598	0.588949	0.0833967	0.111462	0	4.62769e-49	FALSE	TRUE
chr3:65400000-65450000	0.38594	-0.500714	0.357136	-0.698921	0.390155	-0.868273	0.563567	0	1.62855e-57	TRUE	TRUE
chr3:65450000-65500000	0.147882	-0.18975	0.370965	-0.232729	0.790484	-0.533263	0.621338	0	9.01657e-35	FALSE	TRUE
chr3:6550000-6600000	-0.0947123	-0.0885233	0.258476	0.818169	-0.106801	-0.126982	0.456431	0	0.0120524	FALSE	FALSE
chr3:65500000-65550000	0.378584	0.789501	0.734902	-0.626332	0.727975	0.175461	0.610605	0	6.75113e-86	TRUE	TRUE
chr3:65550000-65600000	0.138716	0.6797	0.41556	-0.557283	0.529375	0.0163539	0.979168	0	1.09402e-29	FALSE	TRUE
chr3:65600000-65650000	0.982581	1.37044	0.0634608	-0.240076	0.0461243	0.321235	0.891706	0	8.85913e-73	TRUE	TRUE
chr3:65650000-65700000	0.235171	0.561841	0.222668	-0.712681	-0.0300033	-0.0292161	0.753092	0	1.13678e-39	FALSE	TRUE
chr3:65700000-65750000	-0.164127	-0.360982	0.025258	-0.880867	0.158378	-0.530285	0.221665	0	6.7967e-13	FALSE	TRUE
chr3:65750000-65800000	-1.02191	-0.661485	-0.194989	-1.03753	-0.749001	-0.845202	-0.204476	0	1.93023e-23	FALSE	TRUE
chr3:65800000-65850000	-0.60406	-0.683961	0.345501	-1.08295	0.0970205	-0.749938	-0.539946	0	1.2242e-38	FALSE	TRUE
chr3:65850000-65900000	0.067806	-0.497717	0.77759	-0.667618	1.05346	-0.856642	-0.70443	0	4.21666e-147	TRUE	TRUE
chr3:65900000-65950000	0.336918	-0.256153	0.391156	-0.0416551	0.635813	0.0843984	0.255059	0	4.83766e-37	FALSE	TRUE
chr3:65950000-66000000	0.104416	-0.259958	-0.0341917	0.351891	0.396173	0.339147	-0.125766	0	2.01375e-42	FALSE	TRUE
chr3:66000000-66050000	0.674893	-0.385638	-0.314975	-0.0201113	0.0960708	-0.295029	-0.881936	0	1.54265e-08	FALSE	TRUE
chr3:66050000-66100000	-0.23152	0.505086	-0.997672	-0.467215	0.138346	-0.692271	0.176189	0	1.4626e-16	FALSE	TRUE
chr3:66100000-66150000	-0.358344	-0.323463	-0.703804	-0.0305827	-0.592375	-0.698858	-0.451712	0	0.00595567	FALSE	TRUE
chr3:66150000-66200000	-0.394596	-0.247646	-0.857558	-0.389962	-0.67834	-0.103289	-0.34887	0	0.00106462	FALSE	TRUE
chr3:66300000-66350000	-0.401117	-1.14027	-1.19794	-0.766056	-1.30072	-1.49436	-1.08686	0	2.32877e-23	FALSE	TRUE
chr3:66350000-66400000	-1.82208	-1.18723	-1.28257	-0.656126	-1.58589	-1.54119	-0.949727	0	1.98282e-40	FALSE	TRUE
chr3:66400000-66450000	-1.21893	-1.64679	-0.983522	-0.701694	-2.32788	-1.51854	-0.633006	0	1.42216e-100	TRUE	TRUE
chr3:66450000-66500000	-1.32356	-1.86696	-0.76535	1.57552	-1.62704	-1.05712	-0.678675	0	4.63467e-252	TRUE	TRUE
chr3:66500000-66550000	-0.566316	-2.09926	-1.17715	0.593328	-1.80194	-1.96605	-0.967792	0	1.38063e-141	TRUE	TRUE
chr3:66550000-66600000	-0.548229	-2.27579	-1.32528	0.0222684	-1.78904	-2.14673	-0.993854	0	4.81054e-90	TRUE	TRUE
chr3:66650000-66700000	-1.26033	-0.944704	-0.87868	1.50103	-1.28227	-0.885569	-0.692739	0	3.60791e-98	TRUE	TRUE
chr3:66700000-66750000	-0.61305	-0.251029	-0.659654	0.395315	-0.624079	-0.189896	-0.601047	0	0.000534836	FALSE	FALSE
chr3:66850000-66900000	-0.115893	0.256002	0.363422	0.194801	-0.387075	-0.440408	-0.246215	0	0.0245523	FALSE	FALSE
chr3:66950000-67000000	-0.150968	0.342298	-0.026021	-0.399083	-0.399195	0.375177	-0.123554	0	1.16197e-25	FALSE	TRUE
chr3:67050000-67100000	0.552803	0.917926	0.503572	0.428241	1.3239	0.443182	0.212909	0	1.5527e-33	FALSE	TRUE
chr3:67100000-67150000	0.592649	0.666573	0.276756	-0.240578	0.740921	0.725116	-0.132425	0	1.24871e-15	FALSE	TRUE
chr3:67150000-67200000	0.250193	0.393516	-0.151596	-0.260693	-0.128845	0.18065	-0.417691	0	0.00206321	FALSE	TRUE
chr3:67200000-67250000	-0.419797	0.772193	-0.217218	0.0383017	0.0513779	0.437423	0.104365	0	4.85077e-09	FALSE	TRUE
chr3:67300000-67350000	-0.11519	0.515099	-0.257478	-0.0575523	-0.258878	0.304252	-0.568069	0	6.42162e-09	FALSE	TRUE
chr3:67350000-67400000	-0.423907	0.115515	-0.429026	0.152726	-0.2808	0.341789	-0.104176	0	0.000392419	FALSE	TRUE
chr3:67400000-67450000	0.72505	0.650123	-0.136782	0.428361	0.269413	0.614414	-0.279732	0	8.38082e-09	FALSE	TRUE
chr3:67450000-67500000	0.13914	1.17252	0.0250363	0.539862	0.26171	0.630018	-0.106892	0	1.18736e-38	FALSE	TRUE
chr3:6750000-6800000	-0.169964	-0.0738022	-0.0298557	0.764231	0.00958401	0.00410686	-0.309153	0	0.031839	FALSE	FALSE
chr3:67500000-67550000	0.228902	1.71786	0.541105	0.395496	0.627424	0.10263	0.227123	0	9.40293e-53	TRUE	TRUE
chr3:67550000-67600000	0.547912	0.874262	0.804852	0.719878	0.923731	0.169541	-0.156579	0	2.33348e-39	FALSE	TRUE
chr3:67700000-67750000	-0.316923	0.0690355	0.289253	0.659187	-0.352411	0.351629	-0.290104	0	0.00316827	FALSE	FALSE
chr3:67750000-67800000	-0.802531	-0.0636213	0.0642632	0.118578	-0.610773	-0.722313	-0.725917	0	0.0732564	FALSE	FALSE
chr3:67800000-67850000	0.00474255	-0.707537	-0.668637	-0.176182	-0.368891	-0.92205	-0.37906	0	0.0437842	FALSE	FALSE
chr3:67850000-67900000	-0.249439	0.187758	-0.200577	0.254542	-0.00937742	0.483323	-0.0425901	0	0.53153	FALSE	FALSE
chr3:67950000-68000000	-1.15457	0.795411	-1.08927	-0.0404667	-0.457395	-0.0015646	-0.271605	0	2.64752e-11	FALSE	FALSE
chr3:68000000-68050000	-0.222823	-0.0177507	-0.75363	0.0526127	-0.362697	-0.139444	-0.255602	0	0.0619857	FALSE	TRUE
chr3:68050000-68100000	-0.586237	-0.24478	-0.249171	-0.145631	-0.878843	-0.478582	0.057547	0	3.33008e-06	FALSE	TRUE
chr3:68100000-68150000	-1.11948	-0.353449	-0.834808	-0.279614	-0.918999	-1.06503	-0.72676	0	7.16834e-06	FALSE	FALSE
chr3:68150000-68200000	-0.904403	-1.24064	-1.33452	-0.460573	-1.6827	-1.88806	-1.28062	0	9.69177e-32	FALSE	TRUE
chr3:68200000-68250000	-0.341073	-0.877529	-0.796884	-0.0575889	-0.691847	-0.636434	0.0239131	0	2.34428e-05	FALSE	TRUE
chr3:68250000-68300000	-0.987302	-0.858587	-0.885141	-0.195018	-0.718828	-0.458781	-0.561842	0	0.000205149	FALSE	FALSE
chr3:68300000-68350000	-0.113162	-0.0735639	-0.432531	0.31528	-0.419282	0.0431954	-0.316207	0	0.0457306	FALSE	FALSE
chr3:68400000-68450000	-1.38666	-0.71745	-0.434466	-0.0128683	-0.820885	-0.758332	-0.293151	0	1.09728e-07	FALSE	TRUE
chr3:68450000-68500000	-0.61967	-0.796711	-0.531265	0.438853	-0.995129	-0.366566	-0.215259	0	8.9747e-26	FALSE	TRUE
chr3:6850000-6900000	-0.653905	-0.398462	-0.293522	0.21067	-0.0231859	0.0604354	-0.631845	0	0.488704	FALSE	FALSE
chr3:68500000-68550000	-1.27874	-1.20942	-0.710466	0.977653	-0.973397	-1.12805	-0.639904	0	1.88258e-82	TRUE	TRUE
chr3:68550000-68600000	-0.316723	-0.515999	0.773977	-0.841341	0.538234	-1.13052	0.105147	0	5.74839e-70	TRUE	TRUE
chr3:68600000-68650000	-0.337094	0.0897801	0.548587	-1.14738	0.761678	-0.800352	0.524508	0	4.11554e-139	TRUE	TRUE
chr3:68650000-68700000	-0.216928	-0.251703	-0.379977	-1.82303	-0.287277	-1.01745	-0.0622399	0	2.85701e-108	TRUE	TRUE
chr3:68700000-68750000	-0.170716	0.275922	-0.278499	-1.20583	-0.193702	-0.527976	-0.341826	0	2.46117e-36	FALSE	TRUE
chr3:68750000-68800000	-0.57242	-0.334147	0.248973	-1.29873	-1.49246	0.376965	0.683858	0	2.09064e-174	TRUE	TRUE
chr3:68800000-68850000	0.460877	0.115167	0.526675	-0.0748075	-0.595348	0.143725	0.77745	0	8.49286e-21	FALSE	TRUE
chr3:68850000-68900000	0.482574	0.365055	0.213441	0.220272	-0.370912	-0.0835962	0.000908005	0	2.00327e-14	FALSE	TRUE
chr3:68900000-68950000	0.584844	0.496513	0.141915	0.310565	0.35193	0.125201	0.244495	0	2.5068e-06	FALSE	TRUE
chr3:68950000-69000000	0.515089	-0.0555775	0.111759	1.01563	0.429792	0.725331	0.136987	0	1.90009e-77	TRUE	TRUE
chr3:6900000-6950000	0.149325	0.31743	0.200706	0.452457	-0.228733	-0.0908609	0.329949	0	0.422449	FALSE	FALSE
chr3:69000000-69050000	0.191469	0.338033	0.199982	0.831843	0.247543	0.459111	0.00559559	0	1.65878e-60	TRUE	TRUE
chr3:69050000-69100000	0.577768	0.486384	0.321352	1.35882	0.646646	0.341652	0.0993017	0	9.0335e-110	TRUE	TRUE
chr3:69100000-69150000	0.166522	0.454958	0.350625	0.293464	0.318185	0.656426	0.285947	0	1.13956e-21	FALSE	TRUE
chr3:69150000-69200000	0.328263	-0.219325	0.586569	-0.771782	0.355814	0.741235	1.24316	0	6.27274e-96	TRUE	TRUE
chr3:69200000-69250000	0.0447609	-0.0181421	0.218077	-0.733006	-0.129354	0.220131	0.674675	0	2.72178e-38	FALSE	TRUE
chr3:69250000-69300000	-0.405954	-0.0399608	-0.340001	0.32941	-0.458091	-0.0916585	0.456629	0	2.10507e-14	FALSE	TRUE
chr3:69300000-69350000	-0.433362	-0.559142	-1.08991	1.07764	-0.902364	-3.11281e-05	0.0364083	0	2.61961e-209	TRUE	TRUE
chr3:69350000-69400000	-0.258693	-0.0257604	-0.695544	0.299645	-1.08668	-0.302216	0.400669	0	3.36466e-60	TRUE	TRUE
chr3:69400000-69450000	-0.19013	-0.725979	-0.374297	-0.254789	-0.306282	-0.423535	0.974345	0	1.63422e-47	FALSE	TRUE
chr3:69450000-69500000	-1.10236	-1.27828	-1.1955	-0.854437	-1.73228	-0.426254	0.871923	0	1.13735e-237	TRUE	TRUE
chr3:69500000-69550000	-0.67491	-0.8731	-0.704526	-0.854597	-1.5387	-0.77032	0.307234	0	8.38773e-73	TRUE	TRUE
chr3:69600000-69650000	0.132742	-0.593848	-0.278303	-1.01157	-0.918087	-0.749962	0.886182	0	8.85338e-38	FALSE	TRUE
chr3:69650000-69700000	0.647113	-0.300411	-0.013021	-1.20206	0.205279	-0.38458	0.605649	0	2.7144e-60	TRUE	TRUE
chr3:69700000-69750000	0.243318	0.253345	0.0557486	0.0677614	-0.157932	0.279692	0.654901	0	1.09645e-15	FALSE	TRUE
chr3:69800000-69850000	-0.210732	-0.722885	-0.916883	-0.612404	-0.835881	-0.117509	0.923123	0	7.50988e-24	FALSE	TRUE
chr3:69850000-69900000	-0.862246	-1.641	-1.02908	-1.25887	-1.36857	-0.8171	0.563763	0	5.77944e-65	TRUE	TRUE
chr3:69900000-69950000	-1.15514	-0.743979	-0.413212	-1.0473	-1.25067	-0.491806	0.855854	0	1.72833e-30	FALSE	TRUE
chr3:69950000-70000000	-0.660607	-0.522469	-0.220184	-0.37626	-0.492799	-0.30745	-0.285693	0	0.127089	FALSE	FALSE
chr3:7000000-7050000	0.323861	0.15384	0.016546	0.363096	-0.100349	0.128397	0.333939	0	0.525993	FALSE	FALSE
chr3:70050000-70100000	-0.400415	-0.224213	-0.378865	-0.256585	-0.406365	-0.120271	-0.0461798	0	0.614799	FALSE	FALSE
chr3:70300000-70350000	-0.874014	-0.676826	-0.792597	-0.538973	-0.990672	-0.642023	-0.851407	0	2.11242e-06	FALSE	FALSE
chr3:70350000-70400000	-0.484703	-0.199021	-1.07798	-0.262171	-0.908836	-1.41601	-1.03836	0	3.88927e-05	FALSE	FALSE
chr3:70400000-70450000	-0.357581	-0.15427	-0.580231	0.289979	-0.336981	-0.337105	-0.202174	0	0.118771	FALSE	FALSE
chr3:70450000-70500000	-0.0703361	-0.477178	-0.654598	0.105693	-0.509184	0.0752175	-0.119435	0	0.0430576	FALSE	FALSE
chr3:7050000-7100000	-0.605995	0.230978	0.158767	0.683876	0.07598	-15.8704	-0.605895	0	0.00228135	FALSE	FALSE
chr3:70600000-70650000	-0.147633	-0.167964	0.101017	0.0610605	-0.334385	-0.873875	-0.268026	0	0.305516	FALSE	FALSE
chr3:70750000-70800000	0.406964	-0.866725	-1.10502	-0.934574	-1.09841	-0.921704	-0.747147	0	9.30105e-13	FALSE	FALSE
chr3:70800000-70850000	-1.09809	-1.65877	-1.568	-1.23124	-1.68918	-1.54164	-1.23147	0	3.90482e-30	FALSE	TRUE
chr3:70900000-70950000	-0.867943	-0.202583	-0.477598	-0.0414971	-0.584303	-0.0793348	-0.153641	0	0.118219	FALSE	FALSE
chr3:70950000-71000000	0.200718	-0.385906	-0.344962	0.228509	-0.288155	-0.783133	-0.680687	0	0.0655227	FALSE	FALSE
chr3:7100000-7150000	-0.0337144	-0.0192828	0.0431899	0.349905	-0.146155	-0.0272151	-1.09163	0	0.461581	FALSE	FALSE
chr3:71000000-71050000	-0.472074	-0.366245	-0.964614	-0.0522965	-0.404456	-0.460858	-0.55793	0	0.104715	FALSE	FALSE
chr3:71050000-71100000	-0.278049	-0.0550501	-0.278525	0.385291	-0.364547	-0.0593163	-0.383241	0	0.3062	FALSE	FALSE
chr3:71550000-71600000	-0.656027	-0.0690708	-0.716849	0.257121	-0.671325	0.399334	-0.358836	0	0.000551082	FALSE	FALSE
chr3:71600000-71650000	-0.0263992	-0.265954	-0.278671	0.504238	-0.534267	-0.848397	-0.872326	0	0.00101881	FALSE	FALSE
chr3:71650000-71700000	-0.388361	-0.0830773	-0.00747031	0.558148	0.0265037	-0.46453	0.0240122	0	0.12847	FALSE	FALSE
chr3:71700000-71750000	-1.94631	0.28218	0.213216	0.638203	0.0741612	0.178039	0.269238	0	0.0133666	FALSE	FALSE
chr3:71750000-71800000	-0.484828	0.166474	0.175796	0.725954	-0.128072	0.625673	-0.753234	0	0.00190565	FALSE	FALSE
chr3:71850000-71900000	-0.0722025	0.29482	0.316259	1.14571	-0.14371	0.481045	-1.23619	0	7.61352e-08	FALSE	FALSE
chr3:7200000-7250000	-0.0747112	-0.0377877	-0.553752	0.576586	0.00200179	0.119279	-0.265939	0	0.164306	FALSE	FALSE
chr3:72000000-72050000	0.0165181	0.24211	0.220576	0.792336	-0.177234	-0.124515	-0.413606	0	0.00469187	FALSE	FALSE
chr3:72050000-72100000	-0.299958	0.418521	-0.121563	0.697195	0.140011	0.638529	0.0946577	0	0.0437705	FALSE	FALSE
chr3:72100000-72150000	0.275087	0.0708798	0.25305	0.756566	0.131079	0.631722	0.110194	0	0.114969	FALSE	FALSE
chr3:72150000-72200000	-0.49033	0.00125672	-0.134068	0.56118	0.146736	-0.777449	-0.594292	0	0.0943606	FALSE	FALSE
chr3:72200000-72250000	0.381004	0.442699	0.25219	0.647025	0.269056	-0.483968	-0.0311584	0	0.171137	FALSE	FALSE
chr3:72300000-72350000	-0.388121	0.320023	-0.13466	0.666671	-0.0614628	0.0145877	-0.64052	0	0.00839875	FALSE	FALSE
chr3:72400000-72450000	0.0406141	0.350766	0.363057	0.89943	0.254022	-0.398412	0.446178	0	0.0282002	FALSE	FALSE
chr3:72450000-72500000	-0.714629	0.141171	-0.469746	0.579898	0.254205	-0.206681	-0.780503	0	0.00638573	FALSE	FALSE
chr3:7250000-7300000	0.200925	0.174669	-0.0421969	0.0612863	-0.389229	0.0928338	-0.50344	0	0.175727	FALSE	FALSE
chr3:72550000-72600000	-0.527015	1.35195	-0.566856	0.299256	-0.195871	-0.0352868	-0.774483	0	3.4561e-23	FALSE	FALSE
chr3:72850000-72900000	-0.167116	0.155635	0.576447	0.406004	-0.0514245	0.203294	-0.39443	0	0.156479	FALSE	FALSE
chr3:72900000-72950000	-0.70428	-0.425303	-0.358885	0.442486	-0.49726	-1.85623	-0.3928	0	3.72151e-05	FALSE	FALSE
chr3:73050000-73100000	-1.65649	-1.2634	-1.68187	-1.09088	-1.46708	-1.30775	-0.905896	0	3.45054e-20	FALSE	FALSE
chr3:73100000-73150000	0.00737244	0.305767	0.309109	0.868995	-0.0989465	0.408827	-0.710872	0	0.000652839	FALSE	FALSE
chr3:73150000-73200000	-0.352457	0.295612	0.201983	0.451777	-0.0556239	-0.197012	-0.284	0	0.182902	FALSE	FALSE
chr3:73200000-73250000	0.165174	0.609317	0.272581	0.864577	0.471479	0.258377	0.268839	0	0.093325	FALSE	FALSE
chr3:73300000-73350000	0.473962	0.387994	0.0621593	0.99344	0.295796	-1.05943	-0.0980345	0	0.000858075	FALSE	FALSE
chr3:73400000-73450000	0.415584	0.0854348	0.747953	1.22686	0.22816	1.04485	-0.676501	0	1.21659e-06	FALSE	FALSE
chr3:7350000-7400000	-0.944982	-1.5312	-1.68718	-0.742973	-1.23925	-0.157692	-0.573844	0	8.06551e-20	FALSE	TRUE
chr3:73550000-73600000	0.360841	0.0492086	-0.547508	0.704318	-0.0322352	-0.156928	-0.384364	0	0.010447	FALSE	FALSE
chr3:73650000-73700000	-0.38909	0.092728	-0.131046	0.683561	-0.201854	-0.509266	-1.09454	0	0.000732038	FALSE	FALSE
chr3:73700000-73750000	-0.306365	-0.0373708	-0.991467	0.200494	-0.755962	-0.935111	-1.03919	0	0.000119211	FALSE	FALSE
chr3:73800000-73850000	-0.753474	0.359104	-0.372491	0.829506	0.0392677	-0.557673	-0.165503	0	6.66177e-05	FALSE	FALSE
chr3:73900000-73950000	0.229174	0.355835	0.259366	0.754936	-0.0549209	-0.629258	-0.184264	0	0.00989342	FALSE	FALSE
chr3:74000000-74050000	-0.370737	0.122697	-0.126686	0.586613	-0.22487	0.0882849	-0.461966	0	0.0379183	FALSE	FALSE
chr3:74050000-74100000	0.0255624	-0.101422	-0.441589	0.307492	-0.340607	0.0343626	0.0235995	0	0.231667	FALSE	FALSE
chr3:74100000-74150000	-0.719445	0.330869	-0.13978	0.442613	-0.00933786	0.157671	0.469737	0	0.142223	FALSE	FALSE
chr3:74150000-74200000	-0.196885	-0.0290266	-0.540683	0.603752	-0.0464628	0.293971	0.414338	0	0.0529844	FALSE	FALSE
chr3:74250000-74300000	-0.414476	-0.358008	-0.255125	0.332521	-0.403754	-0.75199	-0.652033	0	0.0874789	FALSE	FALSE
chr3:74350000-74400000	0.172549	0.638431	0.508296	1.09015	0.272225	0.0373532	-0.119174	0	0.000237463	FALSE	FALSE
chr3:74400000-74450000	-0.263555	0.623616	0.177649	0.683557	0.387892	-0.257408	0.317256	0	0.0487677	FALSE	FALSE
chr3:74550000-74600000	-0.264919	0.00278859	-0.292459	0.549579	0.0172615	-1.30098	-0.226124	0	0.061568	FALSE	FALSE
chr3:74600000-74650000	-0.740333	0.301776	-0.0970441	0.17139	0.0278122	-1.05779	-0.614794	0	0.0683574	FALSE	FALSE
chr3:74650000-74700000	-0.740422	0.0916941	0.14088	0.679094	0.00333414	0.246091	0.32522	0	0.0283263	FALSE	FALSE
chr3:74800000-74850000	-0.973228	0.264303	0.112207	0.18331	0.207608	0.419009	0.408511	0	0.341961	FALSE	FALSE
chr3:74850000-74900000	0.0515442	-0.349404	-0.17908	0.639068	0.367272	0.0429641	0.20253	0	0.0106342	FALSE	FALSE
chr3:74900000-74950000	-0.771479	-1.25131	-0.633325	-0.380466	0.156007	-1.39221	-0.554746	0	2.56971e-14	FALSE	TRUE
chr3:74950000-75000000	-1.20266	-0.190665	-0.825932	-0.065424	-0.5251	-0.710451	-0.309946	0	0.0014339	FALSE	FALSE
chr3:7500000-7550000	0.322892	0.0762272	0.50374	-0.39728	-0.309298	0.349249	-0.0708626	0	3.97547e-09	FALSE	TRUE
chr3:75000000-75050000	-1.37762	-0.183338	-0.175688	0.180249	-0.2968	-0.325157	-0.692855	0	0.0425487	FALSE	FALSE
chr3:75050000-75100000	-1.07941	-0.579315	-0.457277	-0.292807	-0.230704	-0.478212	-0.242479	0	0.0690402	FALSE	FALSE
chr3:75100000-75150000	-0.609561	-0.0748676	-0.35289	-0.379423	-0.869932	0.149218	-0.00469783	0	5.69487e-06	FALSE	TRUE
chr3:75250000-75300000	-0.936665	0.0141074	-0.348598	-1.68089	-1.61528	-1.38886	-0.4198	0	6.33832e-102	TRUE	TRUE
chr3:75300000-75350000	-0.942511	-0.0671689	-0.658709	-0.829139	-1.31948	-0.70828	-0.905503	0	9.85563e-26	FALSE	TRUE
chr3:75450000-75500000	-0.0760024	0.0629028	-0.415921	-0.519706	-0.311704	0.445539	-0.131999	0	6.78007e-10	FALSE	TRUE
chr3:75500000-75550000	-0.0176934	0.658395	-0.00558431	0.432274	-0.23172	0.856835	0.114739	0	8.16342e-54	TRUE	TRUE
chr3:75550000-75600000	0.0293662	0.490996	-0.317657	0.00332494	-0.275313	0.339662	-0.0571171	0	1.36944e-33	FALSE	TRUE
chr3:75600000-75650000	-0.0606195	0.628192	-0.814856	-0.571901	-0.787612	-0.312715	-0.367297	0	5.80404e-53	TRUE	TRUE
chr3:75650000-75700000	-0.11824	-0.038271	-0.729958	-1.07893	-1.32427	0.00727145	-1.18512	0	2.0591e-94	TRUE	TRUE
chr3:75700000-75750000	0.190905	0.925359	0.446326	-0.975377	-0.651704	0.154137	0.678009	0	3.94029e-127	TRUE	TRUE
chr3:75850000-75900000	0.273262	0.380494	0.436991	0.329566	0.244166	0.117302	0.792481	0	0.000534138	FALSE	TRUE
chr3:75900000-75950000	1.09831	-0.548604	-0.614929	1.02778	1.56838	0.448667	0.330913	0	0	TRUE	TRUE
chr3:75950000-76000000	0.580113	-0.436805	-0.341333	1.27906	0.724525	0.199789	-0.0354583	0	2.381e-125	TRUE	TRUE
chr3:7600000-7650000	-0.549587	-0.0421174	-0.121316	-0.677154	-0.72755	-0.0336957	-0.243152	0	1.6236e-07	FALSE	TRUE
chr3:76000000-76050000	0.182396	0.510398	-0.140364	0.0534962	-0.123909	-0.671129	-0.486389	0	1.10079e-09	FALSE	TRUE
chr3:76100000-76150000	-0.710568	-0.486341	-0.696899	-0.0313956	-0.501986	-1.05487	-0.0481164	0	0.001923	FALSE	FALSE
chr3:76150000-76200000	-0.805561	-0.569553	-0.738494	-0.243933	-0.507365	0.302851	-0.995805	0	0.000356723	FALSE	FALSE
chr3:76200000-76250000	-0.120814	-0.29527	-0.580487	-0.296976	-0.822217	-0.275775	-0.887722	0	0.000494081	FALSE	TRUE
chr3:76250000-76300000	-0.10546	-0.972804	-0.687275	-0.531815	-1.17858	-0.396204	-0.485554	0	5.07531e-13	FALSE	TRUE
chr3:76300000-76350000	-0.444941	-0.155184	0.0768389	0.269072	-0.39489	0.192714	-0.192596	0	0.0430091	FALSE	FALSE
chr3:76350000-76400000	-0.279727	-0.656302	-0.227372	-0.316565	-0.649899	-0.292014	-0.333912	0	0.023325	FALSE	FALSE
chr3:76450000-76500000	-0.572181	-0.771645	-0.70218	-0.160915	-0.620421	-0.362663	-0.127832	0	0.00662408	FALSE	FALSE
chr3:76500000-76550000	-1.47514	-0.340054	-0.251049	0.589511	-0.202083	0.305848	-1.33284	0	0.000316125	FALSE	FALSE
chr3:76550000-76600000	-0.415938	-0.438405	-0.7952	0.151862	-0.709137	-0.534254	-0.322765	0	0.00871456	FALSE	FALSE
chr3:76700000-76750000	-0.246265	0.213881	0.533465	-0.00857632	-0.0131199	0.00286744	-0.0719883	0	0.450969	FALSE	FALSE
chr3:76750000-76800000	-1.01211	-0.0989382	0.031998	0.296129	-0.44695	-0.294832	-0.128528	0	0.131336	FALSE	FALSE
chr3:76850000-76900000	-0.469536	-0.46947	-0.880087	0.162083	-0.740549	-0.737431	-1.02886	0	0.00396802	FALSE	FALSE
chr3:76950000-77000000	0.0441215	0.189795	-0.261643	0.651422	-0.0213832	-0.345864	0.184262	0	0.0229327	FALSE	FALSE
chr3:77000000-77050000	-0.199639	0.651934	0.16127	0.784819	0.165453	0.254725	-1.04655	0	0.00113737	FALSE	FALSE
chr3:77100000-77150000	0.0381571	0.24516	-0.244323	0.816318	0.0936731	-0.602532	-0.0600807	0	0.00622589	FALSE	FALSE
chr3:77350000-77400000	-0.0388266	0.396749	-0.0727714	0.436702	-0.0121654	0.406434	-0.098471	0	0.384198	FALSE	FALSE
chr3:7750000-7800000	-0.712637	-1.07605	-0.99155	-0.446096	-0.975551	-1.09457	-0.516428	0	8.34295e-06	FALSE	FALSE
chr3:77500000-77550000	0.15995	0.682991	0.212981	0.883264	0.313309	0.269357	0.594445	0	0.00172783	FALSE	FALSE
chr3:77600000-77650000	-0.0184588	0.0493939	-0.232847	0.626942	0.318326	-0.171261	0.312992	0	0.137974	FALSE	FALSE
chr3:77700000-77750000	-0.747935	0.461656	-0.135133	0.67287	-0.0193098	-0.27714	0.100834	0	0.00247762	FALSE	FALSE
chr3:77750000-77800000	-0.173996	0.163592	-0.457539	0.346168	-0.299731	0.323247	-0.422908	0	0.123708	FALSE	FALSE
chr3:77800000-77850000	-0.0832437	0.103727	-0.304946	0.228233	-0.233677	-0.871984	-0.0696218	0	0.347618	FALSE	FALSE
chr3:77850000-77900000	0.488016	-0.0731212	-0.077482	0.672742	-0.0101541	-0.396505	-0.719827	0	0.0265999	FALSE	FALSE
chr3:77900000-77950000	0.145625	0.316551	0.216433	0.963099	0.249036	0.0459027	0.0890157	0	0.00529813	FALSE	FALSE
chr3:77950000-78000000	-0.50798	0.0550316	-0.526303	0.237393	-0.49094	-0.624693	0.0129938	0	0.0370239	FALSE	FALSE
chr3:7800000-7850000	-0.787109	-0.294118	-0.150346	-0.0311411	-0.691582	-0.233256	-0.0406627	0	0.114071	FALSE	FALSE
chr3:78000000-78050000	-0.0532371	0.124829	-0.939863	0.0718183	-0.406042	0.0227498	-0.469002	0	0.0435637	FALSE	FALSE
chr3:78050000-78100000	0.162503	0.0390305	0.133826	0.3542	-0.185733	0.279703	0.528025	0	0.249776	FALSE	FALSE
chr3:78100000-78150000	-0.238895	0.556133	-0.487003	0.480884	-0.105016	0.49958	0.15896	0	0.000920682	FALSE	FALSE
chr3:78150000-78200000	-1.21183	-0.135453	-0.0627596	0.263788	-0.371341	0.225025	-0.832256	0	0.0249337	FALSE	FALSE
chr3:78250000-78300000	-1.41264	-0.0783908	-0.279989	0.00604396	-0.518661	0.422153	-0.2174	0	0.00402376	FALSE	FALSE
chr3:78450000-78500000	-1.38708	-0.396306	-1.01309	0.409497	-0.448222	-0.106672	0.402621	0	0.0022192	FALSE	FALSE
chr3:78650000-78700000	-0.532357	-0.207326	-0.518125	-0.106234	-0.820719	0.200796	-0.735682	0	0.000782352	FALSE	FALSE
chr3:78700000-78750000	-0.42823	-0.591429	-0.315748	-0.377681	-0.69582	0.778264	-1.86138	0	2.49315e-08	FALSE	FALSE
chr3:78750000-78800000	-0.355343	-0.547189	-0.318581	-0.296511	-0.335434	-0.0184288	-0.269554	0	0.430691	FALSE	FALSE
chr3:78800000-78850000	-1.09581	-0.337221	-0.398722	-0.0594507	-0.447602	0.506068	-0.804367	0	0.00658373	FALSE	FALSE
chr3:78850000-78900000	-1.04694	-0.720721	-1.10473	-0.662961	-0.958586	0.171513	-0.0115937	0	9.91035e-13	FALSE	TRUE
chr3:78900000-78950000	-0.441938	-0.478736	-0.928651	-1.11783	-1.2514	-0.369748	-0.314567	0	2.86047e-30	FALSE	TRUE
chr3:78950000-79000000	-0.232711	-0.57343	-0.388441	-1.21337	-1.29496	-0.240007	-0.0924413	0	7.87004e-51	TRUE	TRUE
chr3:7900000-7950000	-0.472506	0.0317458	0.0753326	0.0771941	0.0640478	-0.678066	-1.0489	0	0.415933	FALSE	FALSE
chr3:79000000-79050000	0.109364	-1.48173	-0.946933	-0.777787	-1.16735	0.081658	-0.748165	0	8.00926e-56	TRUE	TRUE
chr3:79050000-79100000	-0.0713861	-0.0185976	-0.209244	-0.553222	0.296944	0.135372	-0.156987	0	3.4881e-16	FALSE	TRUE
chr3:79100000-79150000	0.416293	-0.399015	0.266158	-0.859351	0.332774	0.498448	-0.254142	0	6.01426e-50	FALSE	TRUE
chr3:79150000-79200000	0.267444	-0.177563	0.412227	-1.03086	0.216391	0.318036	0.0221183	0	1.02457e-84	TRUE	TRUE
chr3:79200000-79250000	0.448445	-0.0492674	0.335049	-1.1604	0.573966	0.731554	0.33605	0	7.80607e-155	TRUE	TRUE
chr3:79250000-79300000	0.522857	-0.016435	0.207156	-1.06933	0.443706	0.59488	0.12736	0	5.03125e-96	TRUE	TRUE
chr3:79300000-79350000	0.36927	-0.703742	-0.346358	-0.485658	-0.5242	-0.0499386	-0.323073	0	3.4679e-14	FALSE	TRUE
chr3:79350000-79400000	-0.348669	-0.808662	-0.57334	-0.493221	-0.632214	-0.786969	-0.848379	0	1.33144e-12	FALSE	TRUE
chr3:79400000-79450000	0.266592	-0.675116	0.165905	-0.201957	-0.117174	-0.391749	0.291285	0	1.231e-09	FALSE	TRUE
chr3:79450000-79500000	0.900723	-0.103865	0.51195	0.594732	0.306776	-0.365736	0.253934	0	9.1815e-23	FALSE	TRUE
chr3:7950000-8000000	-1.02143	-0.0727776	-0.10805	0.0375652	-0.0617896	-0.0761804	-0.507443	0	0.431039	FALSE	FALSE
chr3:79500000-79550000	0.356659	-0.947891	0.342314	0.685371	0.361393	-0.541371	0.331894	0	1.12444e-108	TRUE	TRUE
chr3:79550000-79600000	0.38879	-0.273065	0.175939	1.40588	0.33597	-0.33491	-0.203586	0	8.96933e-212	TRUE	TRUE
chr3:79600000-79650000	0.239985	0.329503	0.312607	0.882797	0.46758	0.405984	0.08559	0	3.0573e-20	FALSE	TRUE
chr3:79650000-79700000	-0.398861	-0.272825	-0.455254	-0.170463	-0.691624	-0.233636	0.429043	0	1.81385e-12	FALSE	TRUE
chr3:79700000-79750000	-1.23727	0.259661	-0.362673	-0.227597	-0.769373	-0.846722	0.504814	0	2.20342e-19	FALSE	TRUE
chr3:79750000-79800000	0.0951203	0.492558	0.495861	-0.162511	0.296447	-0.332223	0.898658	0	2.23564e-06	FALSE	TRUE
chr3:79800000-79850000	-0.162412	-0.0520767	0.222491	-0.325985	-0.721254	-0.192947	0.174291	0	1.51873e-16	FALSE	TRUE
chr3:79850000-79900000	-0.278367	-0.694159	0.225606	-0.962946	-1.38325	-1.17475	0.119062	0	3.02526e-81	TRUE	TRUE
chr3:79900000-79950000	-0.339844	-1.54064	-0.49263	-1.45213	-2.23587	-1.50077	-0.503472	0	1.33886e-188	TRUE	TRUE
chr3:79950000-80000000	-0.0156707	-1.65652	-0.488972	-0.156525	-2.02512	-1.80545	-0.735984	0	8.17541e-114	TRUE	TRUE
chr3:80000000-80050000	-0.365166	-1.41742	-1.10732	-1.0575	-1.90123	-1.23328	-0.805515	0	1.93608e-44	FALSE	TRUE
chr3:80100000-80150000	-0.636277	-0.556388	-0.574456	-0.408353	-0.795147	-0.460562	0.123539	0	0.000184984	FALSE	FALSE
chr3:80150000-80200000	-0.995764	-0.424164	-1.0704	-0.33551	-1.24704	-0.750519	-0.637424	0	6.04624e-11	FALSE	TRUE
chr3:80200000-80250000	-1.9335	-0.887829	-1.20421	-0.817006	-1.705	-0.274644	-0.837323	0	4.05251e-30	FALSE	TRUE
chr3:80350000-80400000	-0.810638	-0.339662	-0.38403	-0.437413	-0.822949	-0.437833	-0.619365	0	0.00306049	FALSE	FALSE
chr3:80500000-80550000	-1.65635	-0.711226	-1.1615	-0.983314	-0.472991	-1.11919	-0.8894	0	2.38839e-13	FALSE	TRUE
chr3:80550000-80600000	-1.10777	-0.380135	-0.746236	-0.117234	-1.06312	-0.861775	-0.508946	0	1.64129e-07	FALSE	FALSE
chr3:80600000-80650000	-0.49924	-0.0924971	-0.65074	-0.892905	-1.0539	-0.690858	-0.751375	0	2.29233e-08	FALSE	FALSE
chr3:80650000-80700000	-1.10747	-0.157662	-0.57469	-0.553878	-0.917198	-0.61912	-1.00375	0	1.23775e-08	FALSE	TRUE
chr3:80700000-80750000	-1.05553	-0.639423	-1.18068	-1.17169	-1.50342	-0.656891	-0.588492	0	8.18958e-19	FALSE	TRUE
chr3:80750000-80800000	-2.13413	-0.311319	-1.14787	-1.09512	-1.74737	-1.27308	-0.371177	0	8.23369e-40	FALSE	TRUE
chr3:80800000-80850000	-2.01616	0.669964	-1.33238	-1.31796	-2.10475	-1.16979	0.0206877	0	1.55563e-164	TRUE	TRUE
chr3:80850000-80900000	-1.28216	0.1035	-0.793224	-0.387002	-0.805657	-0.223761	-0.643306	0	2.28733e-09	FALSE	TRUE
chr3:80950000-81000000	-0.947098	-0.315466	-0.442521	-0.466671	-1.07126	-0.477878	0.17624	0	4.69062e-12	FALSE	TRUE
chr3:81000000-81050000	-1.03907	-0.33892	-0.103887	-1.73446	-1.51683	-0.6468	0.164184	0	5.31902e-73	TRUE	TRUE
chr3:81050000-81100000	-1.34647	-0.0412194	0.59485	-1.1734	-1.01331	-0.662709	0.0349553	0	1.08954e-57	TRUE	TRUE
chr3:81100000-81150000	-1.13072	0.288287	0.398399	-1.70848	-0.134492	-0.375027	0.324947	0	2.11956e-55	TRUE	TRUE
chr3:81150000-81200000	-0.916726	-0.432275	-0.453701	-1.00026	-1.17969	-0.686815	0.0594771	0	6.30369e-21	FALSE	TRUE
chr3:81300000-81350000	-1.11778	-0.272993	-0.868695	-0.639376	-0.995374	-1.01198	-0.61145	0	1.25922e-09	FALSE	TRUE
chr3:81350000-81400000	-1.34787	-0.558327	-0.938044	-0.704764	-1.39457	-1.76679	-0.53021	0	1.98921e-17	FALSE	TRUE
chr3:81400000-81450000	-0.820786	-0.382409	-0.901897	-0.667587	-1.27554	-0.67125	-0.811531	0	4.37471e-12	FALSE	TRUE
chr3:81550000-81600000	-1.97802	-0.0833119	-0.629165	-1.30659	-0.313808	-1.09824	-0.825473	0	3.95925e-22	FALSE	TRUE
chr3:81600000-81650000	-1.61786	-0.0364153	-0.771988	-0.918836	-0.998241	-0.398056	-0.700482	0	3.73947e-16	FALSE	TRUE
chr3:81700000-81750000	-0.821765	0.251435	-0.631287	-0.797177	-1.02234	-0.602338	-0.740129	0	2.34566e-17	FALSE	TRUE
chr3:81750000-81800000	-1.78529	-0.0485715	-1.6463	-2.08452	-2.07111	-0.828457	-0.74926	0	7.24689e-125	TRUE	TRUE
chr3:81800000-81850000	-0.890228	-0.0209678	-0.897995	-0.580935	-1.23324	-0.315384	-0.739715	0	2.44062e-18	FALSE	TRUE
chr3:81850000-81900000	-0.907631	-0.0686486	-1.07074	-0.0980349	-0.671336	-0.21202	-0.379994	0	2.11722e-07	FALSE	TRUE
chr3:81900000-81950000	-0.498832	0.981762	-0.241206	-0.495381	-0.752673	0.275987	0.800506	0	6.58272e-143	TRUE	TRUE
chr3:81950000-82000000	0.19322	-0.124852	-0.640211	-0.770525	-1.22712	-0.854914	-0.281276	0	8.24526e-34	FALSE	TRUE
chr3:82000000-82050000	-0.668738	-0.0321795	-0.74423	-0.690832	-1.31448	-0.705375	0.216193	0	4.87386e-25	FALSE	TRUE
chr3:82050000-82100000	-1.04501	-0.829224	-1.26523	-0.802742	-1.36083	-0.360682	-0.0905106	0	2.24538e-28	FALSE	TRUE
chr3:82100000-82150000	-1.27108	-1.72325	-1.68427	-1.46983	-2.22784	-0.706038	0.0431499	0	4.57413e-125	TRUE	TRUE
chr3:82150000-82200000	-1.69371	-1.7732	-2.02987	-1.44056	-2.10983	-0.82716	-0.312706	0	2.62271e-111	TRUE	TRUE
chr3:82200000-82250000	-0.477257	-1.02857	-1.00839	-1.1977	-1.08965	-0.367118	-0.714255	0	3.612e-12	FALSE	TRUE
chr3:82250000-82300000	-0.536436	-0.250726	-0.532267	-0.0266481	-0.686548	-0.111328	-0.102817	0	0.00543295	FALSE	FALSE
chr3:82300000-82350000	-0.632662	-0.180038	-0.508434	-0.58663	-1.33278	-0.432747	0.22694	0	9.79786e-20	FALSE	TRUE
chr3:82400000-82450000	-0.721042	-0.24271	-0.555751	-0.182484	-0.471284	-0.132265	0.296983	0	0.0244992	FALSE	FALSE
chr3:82450000-82500000	-1.02143	-0.245374	-0.614398	0.045543	-0.67372	-0.356017	0.0310386	0	0.00588751	FALSE	FALSE
chr3:8250000-8300000	0.573565	-0.350711	-0.402338	0.591618	-0.0155464	-0.225258	0.130165	0	0.0155226	FALSE	FALSE
chr3:82550000-82600000	-0.465424	-0.59566	-1.08765	-0.432212	-0.613416	-0.622579	-0.71181	0	0.0053473	FALSE	FALSE
chr3:82650000-82700000	-0.277702	-0.762976	-0.901975	-0.25669	-0.405106	-0.949093	-0.593796	0	0.00160636	FALSE	FALSE
chr3:82700000-82750000	-0.555347	-0.922379	-0.47063	-0.678874	-0.259959	-1.33891	-0.0874074	0	1.69907e-08	FALSE	TRUE
chr3:82750000-82800000	-0.0952483	-2.40542	-0.393236	-1.48929	-0.114311	-1.90593	-0.352532	0	2.99425e-80	TRUE	TRUE
chr3:82800000-82850000	0.0455826	-1.58228	-0.384985	-1.33771	0.104763	-1.7195	-0.40178	0	5.24681e-66	TRUE	TRUE
chr3:82950000-83000000	-0.292197	-0.564621	-0.332391	-0.525085	-0.644262	-0.764287	-0.730734	0	0.00075115	FALSE	TRUE
chr3:83000000-83050000	-0.0432462	-0.183335	-0.0922541	-0.0615002	0.116953	0.0205731	0.185013	0	0.651482	FALSE	TRUE
chr3:83050000-83100000	0.182912	0.2946	-0.0364501	0.0805923	0.261464	-0.0813602	0.118228	0	0.0429777	FALSE	TRUE
chr3:83100000-83150000	-1.28539	-0.874936	-1.2276	-0.871764	-1.05482	-0.423623	-0.83936	0	1.03361e-15	FALSE	TRUE
chr3:83150000-83200000	-0.360641	-0.27367	-0.276583	-0.236068	-0.522442	-0.307361	-1.10438	0	0.0826564	FALSE	FALSE
chr3:83300000-83350000	-0.557386	-0.465607	-1.21853	-0.645975	-1.06578	-0.88142	-0.815446	0	2.47329e-05	FALSE	FALSE
chr3:83350000-83400000	-0.0770059	-0.220866	-0.984344	-0.230627	-0.661081	-0.46264	-0.279137	0	0.0251076	FALSE	FALSE
chr3:83400000-83450000	-2.00202	-1.55433	-1.28284	-0.735892	-1.43512	-1.32246	-1.59358	0	8.58712e-25	FALSE	TRUE
chr3:83450000-83500000	-0.587327	-1.00441	-1.37338	-0.701585	-1.42211	-0.363565	-1.45785	0	2.49435e-18	FALSE	TRUE
chr3:83600000-83650000	0.161676	-0.00857826	-0.648295	-0.165402	-0.453633	-0.317334	-0.207935	0	0.037496	FALSE	TRUE
chr3:83650000-83700000	-0.417277	-0.133967	-0.766822	-0.72453	-0.697368	-0.328782	-0.456482	0	2.18424e-06	FALSE	TRUE
chr3:83700000-83750000	0.48827	-1.00827	-0.927326	-1.22671	-1.40507	-0.895344	-1.28792	0	6.98752e-59	TRUE	TRUE
chr3:83750000-83800000	-0.285133	-0.323656	-0.424971	-1.17928	-0.814419	-0.0838778	-1.02477	0	2.33943e-29	FALSE	TRUE
chr3:83800000-83850000	-0.180945	0.666423	1.00706	-0.846829	0.614836	-0.354509	0.416869	0	1.08796e-87	TRUE	TRUE
chr3:83850000-83900000	0.441377	0.0169466	1.18064	-0.485594	1.53498	-0.493285	-0.388102	0	0	TRUE	TRUE
chr3:83900000-83950000	0.194502	0.288903	0.671037	0.192426	0.660688	-0.137476	-0.063422	0	1.5364e-22	FALSE	TRUE
chr3:83950000-84000000	-0.0997427	0.48004	-0.196586	-0.0202369	0.313634	0.157859	-0.170139	0	2.73886e-33	FALSE	TRUE
chr3:8400000-8450000	-0.736023	0.185062	0.0382756	0.181392	-0.392618	-0.333569	-0.265875	0	0.219172	FALSE	FALSE
chr3:84000000-84050000	-0.00574622	0.618299	-0.305261	0.778481	0.039362	0.492375	-0.334241	0	3.2455e-122	TRUE	TRUE
chr3:84050000-84100000	0.431483	1.08848	0.0640081	-0.181864	0.994956	0.564748	0.160435	0	8.5287e-175	TRUE	TRUE
chr3:84100000-84150000	0.112702	1.20522	-0.0711575	0.340716	0.788002	0.179761	-0.237075	0	7.54061e-119	TRUE	TRUE
chr3:84150000-84200000	-0.0597229	1.01427	-0.0516064	0.294541	-0.267474	-0.147067	-0.130561	0	3.80544e-87	TRUE	TRUE
chr3:84200000-84250000	-0.592272	0.0930541	-0.42387	0.399444	-1.06407	-0.250269	-0.254138	0	1.44291e-50	FALSE	TRUE
chr3:84250000-84300000	-0.568416	-0.0887211	-0.662433	0.966966	-1.02416	-0.519047	-0.498236	0	1.19601e-81	TRUE	TRUE
chr3:84300000-84350000	-0.146912	0.306805	0.121875	-0.385177	-0.0015367	-0.289325	0.0323118	0	6.92833e-12	FALSE	TRUE
chr3:84350000-84400000	0.310544	-0.7667	0.231631	0.882348	0.455883	-0.325132	-0.67897	0	1.47344e-72	TRUE	TRUE
chr3:84400000-84450000	-0.113023	-1.12018	-0.269851	0.780432	-0.405882	-1.04163	-0.725739	0	2.55931e-65	TRUE	TRUE
chr3:84450000-84500000	-0.245634	-1.4684	-0.557858	1.04989	-0.668221	-0.995871	-1.21629	0	0	TRUE	TRUE
chr3:84500000-84550000	0.16016	-0.0459542	0.189661	0.32359	0.111218	0.190039	-0.460341	0	5.37214e-08	FALSE	TRUE
chr3:84550000-84600000	0.0217778	0.0263544	0.397983	-0.400618	0.0872184	0.375402	-0.17165	0	4.07556e-26	FALSE	TRUE
chr3:84600000-84650000	0.265572	-0.696574	0.369545	-0.72649	0.236902	-0.156449	-0.0761335	0	3.0437e-52	TRUE	TRUE
chr3:84650000-84700000	0.613491	0.567126	0.550412	-1.02283	0.940655	0.632062	0.280521	0	1.04211e-186	TRUE	TRUE
chr3:84700000-84750000	0.379493	-0.472569	-0.216492	0.0586017	0.144706	0.459459	-0.0120016	0	7.39271e-18	FALSE	TRUE
chr3:84750000-84800000	-0.191856	0.196749	-0.194108	1.14477	0.0134058	0.639802	1.10749	0	2.30864e-79	TRUE	TRUE
chr3:84800000-84850000	0.0656129	0.430933	0.0199813	0.36727	-0.0128007	0.489383	0.518943	0	1.6802e-41	FALSE	TRUE
chr3:84850000-84900000	0.623575	0.444535	0.371657	-0.0137557	0.260255	0.500372	0.318588	0	1.8967e-17	FALSE	TRUE
chr3:84900000-84950000	0.451642	-0.150701	-0.132061	0.0157563	0.426295	0.189632	-0.196579	0	6.10734e-27	FALSE	TRUE
chr3:84950000-85000000	-0.244653	-0.231787	-0.574772	-0.241494	-0.0980951	-0.0754563	-0.663764	0	0.000131363	FALSE	TRUE
chr3:85000000-85050000	-0.587413	0.145866	-1.20236	-0.789555	-0.871482	-0.36432	-1.08908	0	3.68304e-26	FALSE	TRUE
chr3:85100000-85150000	0.0130055	-0.831508	-1.20596	-1.38346	-1.64788	0.0256624	-0.853039	0	2.33211e-63	TRUE	TRUE
chr3:85150000-85200000	-0.580513	-1.49107	-1.47952	-1.14682	-1.91691	-0.33394	-1.18915	0	8.93235e-114	TRUE	TRUE
chr3:85200000-85250000	-0.687742	-1.07542	-1.07619	-0.759153	-1.49761	-0.962799	-1.3987	0	2.52357e-25	FALSE	TRUE
chr3:85350000-85400000	-0.923731	-0.665532	-0.770464	-0.505186	-0.639382	-0.511329	-0.275814	0	6.20911e-05	FALSE	TRUE
chr3:85450000-85500000	-0.743379	-1.11665	-0.964275	-0.689367	-1.35285	-0.796215	-1.56379	0	1.7957e-15	FALSE	TRUE
chr3:85500000-85550000	-0.343044	-1.27884	-1.22323	-0.920738	-1.42137	-1.09393	-1.32815	0	4.37159e-35	FALSE	TRUE
chr3:85550000-85600000	0.00584015	-0.452836	-0.255451	0.201776	-0.276858	-0.0380082	-0.618787	0	7.17673e-07	FALSE	TRUE
chr3:85650000-85700000	-0.392014	-0.81997	-0.977275	-0.400746	-1.06885	-0.604025	0.140163	0	1.94798e-15	FALSE	TRUE
chr3:85700000-85750000	-0.34085	-0.685734	-1.23526	0.70509	-1.10221	-0.837964	-0.229001	0	7.29449e-55	TRUE	TRUE
chr3:85750000-85800000	0.202468	-0.206367	-0.524686	-0.195897	0.218845	-1.2631	-0.484472	0	3.48508e-08	FALSE	TRUE
chr3:85800000-85850000	0.697265	-0.418593	-1.04913	-0.351831	0.301059	-0.434903	-0.723237	0	1.80267e-22	FALSE	TRUE
chr3:85850000-85900000	0.336249	-0.172338	-0.860328	-0.546487	0.0745528	-0.477605	-0.537511	0	6.85346e-22	FALSE	TRUE
chr3:85900000-85950000	-0.528067	-0.150818	-0.955456	-0.172953	-0.874402	-0.666187	-0.416995	0	5.8654e-10	FALSE	TRUE
chr3:85950000-86000000	0.271809	-0.569926	-1.23684	0.0224274	-0.840255	-0.867959	-0.308754	0	9.72955e-21	FALSE	TRUE
chr3:8600000-8650000	0.0790282	0.948024	0.676917	-0.720825	0.479965	-0.146527	0.704072	0	6.87784e-31	FALSE	TRUE
chr3:86000000-86050000	-0.941512	-0.430163	-0.788652	0.0347568	-0.711994	-0.15556	-0.575949	0	3.38539e-08	FALSE	TRUE
chr3:86050000-86100000	-0.421288	-0.322875	-0.522977	0.743109	-0.769186	-0.0415998	-0.977948	0	2.01563e-34	FALSE	TRUE
chr3:86100000-86150000	-0.251751	0.156302	-0.473568	0.855363	-0.702677	-0.101379	-0.665679	0	1.21352e-130	TRUE	TRUE
chr3:86150000-86200000	-0.408474	0.208999	0.144393	-0.568417	-0.800065	-0.528572	0.614771	0	8.92786e-59	TRUE	TRUE
chr3:86200000-86250000	0.354415	0.401123	0.0592872	0.124216	-0.578583	-0.0447223	0.446847	0	4.99643e-59	TRUE	TRUE
chr3:86250000-86300000	-0.23837	0.33839	-0.339099	0.460809	-1.02077	0.2138	-0.0291846	0	1.80553e-77	TRUE	TRUE
chr3:86300000-86350000	-0.5243	-0.0785608	-0.691465	-0.484694	-1.14567	-0.338322	-0.515761	0	4.19673e-33	FALSE	TRUE
chr3:86350000-86400000	-0.227169	0.351699	-0.91353	0.329484	-0.921959	0.0299099	-0.599834	0	1.1789e-41	FALSE	TRUE
chr3:86400000-86450000	-0.553982	0.378311	-0.618095	0.6739	-0.89686	0.382008	-0.511877	0	5.46941e-53	TRUE	TRUE
chr3:86450000-86500000	-0.0934625	0.13614	-0.47888	-0.179071	-1.41384	0.398658	-0.124553	0	1.86746e-39	FALSE	TRUE
chr3:8650000-8700000	-0.00174254	-0.208722	-0.493666	-0.346884	-0.638302	-0.0426155	-0.304549	0	1.01664e-08	FALSE	TRUE
chr3:86500000-86550000	-0.397086	0.29442	-0.601283	0.0651138	-1.34759	0.179159	-0.22865	0	6.99242e-62	TRUE	TRUE
chr3:86550000-86600000	-0.507777	-0.154563	-0.998943	0.717606	-1.07189	-0.190184	-0.682852	0	3.62477e-75	TRUE	TRUE
chr3:86600000-86650000	-0.482036	0.0201966	-1.25717	0.320376	-1.13493	-0.106133	-0.277563	0	4.67031e-61	TRUE	TRUE
chr3:86650000-86700000	-0.375882	0.166043	-0.584821	-0.402625	-0.597177	0.0682551	-0.198674	0	1.36877e-16	FALSE	TRUE
chr3:86700000-86750000	-0.735191	-0.091055	-0.767078	-0.614724	-0.895786	-0.44207	-0.991454	0	6.57107e-27	FALSE	TRUE
chr3:86750000-86800000	-0.773511	-0.354354	-0.456762	-0.446887	-0.92237	-0.872831	-0.770744	0	4.38303e-45	FALSE	TRUE
chr3:86800000-86850000	-0.87303	0.986221	-0.702929	0.342107	-1.41379	0.0406514	-0.28775	0	2.02724e-151	TRUE	TRUE
chr3:86850000-86900000	-0.0214928	0.476146	-0.577488	-1.08023	-0.949624	-0.592347	-0.404479	0	9.5048e-70	TRUE	TRUE
chr3:86900000-86950000	-0.319502	0.527765	-0.496907	-0.545149	-0.811665	-0.186906	-1.0521	0	1.04836e-40	FALSE	TRUE
chr3:86950000-87000000	-0.422037	0.688151	-0.290712	-0.738964	-0.389081	-0.0956685	-0.256302	0	4.1536e-60	TRUE	TRUE
chr3:8700000-8750000	-0.33101	-1.84123	-1.10974	0.0734676	-1.83895	-0.600226	-1.5052	0	6.39359e-91	TRUE	TRUE
chr3:87000000-87050000	-0.569056	0.995366	0.746539	-0.841909	0.266397	-0.350165	0.233716	0	1.36208e-91	TRUE	TRUE
chr3:87050000-87100000	-0.406475	0.136823	-0.274691	-0.382902	-0.735884	-0.154554	-0.26889	0	1.40514e-07	FALSE	TRUE
chr3:87100000-87150000	-0.395609	-0.0185831	0.10089	-0.736864	-1.35019	-0.87449	-0.864322	0	2.49028e-28	FALSE	TRUE
chr3:87150000-87200000	-1.02546	-0.0972293	-0.16607	-1.42279	-1.32816	-0.947001	-0.587503	0	1.64853e-49	FALSE	TRUE
chr3:87200000-87250000	0.200728	0.0390556	0.593143	-0.78383	-0.160079	0.762472	-0.243983	0	2.04381e-21	FALSE	TRUE
chr3:87250000-87300000	0.260736	-0.557527	0.543611	-1.68107	0.30208	0.440184	-0.721504	0	8.95413e-87	TRUE	TRUE
chr3:87300000-87350000	-0.0212587	0.0556048	1.22857	-1.05488	0.0557999	-0.422299	0.224707	0	1.13722e-78	TRUE	TRUE
chr3:87350000-87400000	-0.0698297	0.955616	0.591427	-1.45499	-0.347428	-0.0402683	0.121084	0	5.8736e-174	TRUE	TRUE
chr3:87400000-87450000	-0.271846	0.907775	0.612832	-1.23028	-0.220723	-0.41536	0.134027	0	1.30836e-106	TRUE	TRUE
chr3:87450000-87500000	-0.0745615	1.02284	0.929601	-1.05919	-0.253418	-0.5054	0.289374	0	8.3747e-121	TRUE	TRUE
chr3:8750000-8800000	-0.290279	-1.4568	-0.979813	0.405545	-1.48736	-0.843031	-0.873142	0	8.30066e-76	TRUE	TRUE
chr3:87500000-87550000	-0.0228856	0.383154	0.335341	-1.24969	-0.696727	0.179335	-0.319754	0	2.5227e-149	TRUE	TRUE
chr3:87550000-87600000	0.146195	-0.174842	0.281545	-1.0724	0.130978	-0.0585237	-0.709694	0	5.7176e-24	FALSE	TRUE
chr3:87600000-87650000	0.073647	0.118065	0.0215092	-0.908822	0.0561481	-0.00624946	0.03626	0	3.63231e-16	FALSE	TRUE
chr3:87700000-87750000	0.27689	-0.0804092	-0.316137	-0.88451	-0.412791	0.135929	-0.0678269	0	9.39322e-15	FALSE	TRUE
chr3:87750000-87800000	-0.318298	-0.166091	-1.11564	-1.49433	-1.72382	-0.0958974	0.407292	0	3.63196e-139	TRUE	TRUE
chr3:87800000-87850000	-0.129312	-0.468471	-0.820392	-0.97246	-0.811547	0.306758	-0.0632005	0	2.76191e-45	FALSE	TRUE
chr3:87850000-87900000	-0.180765	-0.248854	-0.204072	0.683532	-0.300148	0.30195	0.0866254	0	3.24518e-52	TRUE	TRUE
chr3:87900000-87950000	-0.0531388	-0.156277	-0.0469554	0.709113	-0.283437	-0.0419296	-0.166211	0	5.55428e-66	TRUE	TRUE
chr3:87950000-88000000	-0.393275	-0.324935	-0.202038	-0.911256	-1.02736	-0.496852	-0.0652076	0	2.21277e-47	FALSE	TRUE
chr3:8800000-8850000	-0.0239983	-0.0032901	-0.368326	0.00589577	-0.541695	-0.185278	0.116955	0	0.000153921	FALSE	TRUE
chr3:88000000-88050000	-0.583644	-0.303505	-0.108577	-0.0924176	-0.591137	-0.260146	0.16538	0	2.31392e-14	FALSE	TRUE
chr3:88050000-88100000	0.153478	-0.0723083	-0.0878839	0.0672851	0.309648	-0.221424	0.0944952	0	1.52371e-07	FALSE	TRUE
chr3:88100000-88150000	-0.0748844	0.497535	0.103835	0.288335	-0.108352	0.345586	0.312722	0	8.06248e-34	FALSE	TRUE
chr3:88150000-88200000	-0.208228	0.431485	0.370189	0.0672342	-0.258741	0.315103	0.190938	0	5.11864e-28	FALSE	TRUE
chr3:88200000-88250000	-0.86418	-0.201411	-0.75608	-0.573218	-1.32108	-0.318566	-0.573499	0	2.56338e-47	FALSE	TRUE
chr3:88250000-88300000	0.230324	-0.0235901	0.0986797	0.146238	-0.343965	0.0205746	0.385007	0	1.4047e-11	FALSE	TRUE
chr3:88300000-88350000	0.341013	0.0727672	0.00133885	0.782931	0.302124	0.377683	-0.224968	0	2.46911e-34	FALSE	TRUE
chr3:88350000-88400000	0.106667	0.839212	-0.121697	0.845603	-0.238159	-0.355569	0.377925	0	1.47022e-53	TRUE	TRUE
chr3:88400000-88450000	0.496491	0.0520502	0.510288	1.03603	0.630938	0.494276	0.12454	0	1.18498e-101	TRUE	TRUE
chr3:88450000-88500000	0.514611	-0.384975	0.504963	0.681219	0.280451	0.390082	-0.232532	0	1.62391e-71	TRUE	TRUE
chr3:8850000-8900000	0.156117	-0.0203176	-0.446464	0.680359	-0.347344	0.0940241	-0.214761	0	1.3336e-26	FALSE	TRUE
chr3:88500000-88550000	0.215955	0.0257508	-0.270189	0.0815945	-0.691898	0.365035	-0.133698	0	7.13411e-61	TRUE	TRUE
chr3:88550000-88600000	0.405621	0.298013	0.0663124	0.63223	0.359048	0.474221	-0.163525	0	9.01879e-23	FALSE	TRUE
chr3:88600000-88650000	0.13187	-0.226622	0.0298775	-0.238131	0.131929	-0.124879	-0.557413	0	2.12622e-23	FALSE	TRUE
chr3:88650000-88700000	0.168309	0.0876836	0.256686	0.175143	-0.0239303	0.142638	-0.230564	0	0.000309383	FALSE	TRUE
chr3:88700000-88750000	0.179696	-0.0359909	0.18698	0.321245	0.205991	0.0698513	-0.0400083	0	9.81986e-05	FALSE	TRUE
chr3:88800000-88850000	0.0824574	0.0593812	0.0177947	0.525427	-0.118733	0.31513	-0.283863	0	0.00807733	FALSE	TRUE
chr3:88850000-88900000	0.799809	0.21152	0.241115	0.662205	0.241794	0.451594	0.504008	0	0.000129228	FALSE	TRUE
chr3:88900000-88950000	0.23795	0.0944915	-0.151264	1.09071	0.116243	0.30568	-0.297047	0	8.93709e-51	TRUE	TRUE
chr3:88950000-89000000	0.0559019	0.0993128	0.0117066	0.480349	-0.0498168	0.451688	-0.154576	0	9.83577e-21	FALSE	TRUE
chr3:8900000-8950000	0.105682	0.198014	0.369919	0.959601	-0.163372	-0.154807	0.166687	0	2.77625e-44	FALSE	TRUE
chr3:89000000-89050000	0.110281	-0.0708531	0.175701	0.390765	-0.0805071	0.0986998	-0.429785	0	6.18912e-07	FALSE	TRUE
chr3:89050000-89100000	0.391157	0.288808	0.181935	0.552709	0.146206	0.00289166	0.146479	0	1.21156e-09	FALSE	TRUE
chr3:89100000-89150000	0.102926	-0.0574185	0.421847	1.29289	0.525715	-0.235231	0.357884	0	4.66531e-108	TRUE	TRUE
chr3:89150000-89200000	0.503147	0.364289	-0.0133976	0.457272	-0.0302468	0.625932	-0.00658881	0	1.34609e-34	FALSE	TRUE
chr3:89200000-89250000	-0.0947112	0.146042	0.151679	-0.258865	-0.246245	-0.0160039	0.0792417	0	1.34088e-15	FALSE	TRUE
chr3:89250000-89300000	-0.362972	0.0600902	-0.200354	-0.735176	-0.604348	-0.25227	-0.35409	0	4.40265e-50	FALSE	TRUE
chr3:89300000-89350000	-0.293361	-0.169031	-0.124033	-0.838973	-0.346494	-0.252157	-0.266842	0	6.08376e-18	FALSE	TRUE
chr3:89350000-89400000	0.0515208	0.0775856	0.290895	-0.157902	0.134989	0.204659	0.272695	0	1.38032e-07	FALSE	TRUE
chr3:89400000-89450000	0.242821	-0.00597146	0.287256	0.723581	0.391884	0.203408	0.128298	0	1.99686e-46	FALSE	TRUE
chr3:89450000-89500000	0.165415	-0.0860765	0.153567	0.194283	0.278034	-0.238954	0.433348	0	3.42076e-08	FALSE	TRUE
chr3:8950000-9000000	-0.301081	0.73806	0.756619	-1.22883	0.380974	-0.391297	0.816464	0	5.27009e-155	TRUE	TRUE
chr3:89500000-89550000	-0.263446	-0.808058	-0.856089	-0.83899	-0.0624302	-0.561289	-0.139901	0	3.61821e-23	FALSE	TRUE
chr3:89550000-89600000	0.907491	-0.794485	-0.049316	0.00115467	1.71825	-1.0437	0.259424	0	0	TRUE	TRUE
chr3:89600000-89650000	-0.303026	-0.877408	-0.320096	-1.04893	0.999461	-0.687075	-0.303384	0	5.02146e-171	TRUE	TRUE
chr3:89650000-89700000	0.255424	-0.504945	-0.558858	-0.604864	0.354087	-0.352424	-0.505732	0	4.19879e-28	FALSE	TRUE
chr3:89700000-89750000	0.124322	0.457539	0.243863	0.395578	0.145072	0.0807049	0.406331	0	2.08249e-09	FALSE	TRUE
chr3:89750000-89800000	-0.0655842	0.0685788	0.331977	-0.15212	-0.110935	0.0685993	0.582713	0	9.61222e-14	FALSE	TRUE
chr3:89800000-89850000	-0.801967	-0.386531	0.252167	-0.129896	-0.753425	-0.320042	-0.212058	0	3.51222e-38	FALSE	TRUE
chr3:89850000-89900000	-0.46971	-0.559609	0.210493	-0.920461	-0.242415	0.234658	-0.348015	0	1.01634e-61	TRUE	TRUE
chr3:89900000-89950000	-0.360708	0.219943	0.416072	-1.11933	0.180894	-0.322848	0.137878	0	2.1367e-49	FALSE	TRUE
chr3:89950000-90000000	0.216689	0.160704	0.343699	-0.452704	-0.0796308	0.136201	0.184254	0	1.03806e-16	FALSE	TRUE
chr3:9000000-9050000	0.274282	0.777594	0.994452	-1.43394	0.725075	-0.76199	0.84546	0	2.45429e-171	TRUE	TRUE
chr3:90000000-90050000	0.272706	0.115532	0.521736	0.416293	0.0168043	0.339622	-0.0706846	0	4.39619e-17	FALSE	TRUE
chr3:90050000-90100000	0.272565	0.302546	0.162743	0.277475	0.239542	0.323929	0.0755233	0	5.37172e-08	FALSE	TRUE
chr3:90100000-90150000	-0.444395	0.828072	0.222648	-0.481887	-0.428249	-0.153087	0.631613	0	1.37644e-92	TRUE	TRUE
chr3:90150000-90200000	0.0902463	1.37106	0.481068	0.546536	0.234683	0.410907	1.22582	0	1.62762e-83	TRUE	TRUE
chr3:90200000-90250000	0.295876	0.364521	0.387639	0.42556	0.478928	0.235083	0.313853	0	7.55516e-17	FALSE	TRUE
chr3:90250000-90300000	0.272394	0.62714	0.349373	0.517489	0.370839	0.494867	0.278396	0	1.89752e-24	FALSE	TRUE
chr3:90300000-90350000	0.22811	0.425861	0.0962731	0.28021	0.0411884	0.702422	0.293434	0	2.79713e-29	FALSE	TRUE
chr3:90350000-90400000	0.409622	0.178817	0.919697	0.141178	0.524988	0.151842	0.880333	0	4.89789e-44	FALSE	TRUE
chr3:90400000-90450000	0.226521	-0.230951	0.310766	0.189228	0.414	-0.155048	0.384237	0	7.18202e-24	FALSE	TRUE
chr3:90450000-90500000	0.16037	0.307498	0.212946	0.429381	0.348295	0.143517	0.150765	0	2.30294e-08	FALSE	TRUE
chr3:9050000-9100000	-0.411691	-0.180042	0.327614	-0.849413	0.113752	-1.00395	0.791026	0	9.42255e-19	FALSE	TRUE
chr3:90500000-90550000	0.371212	0.0851411	0.3215	0.479725	0.271878	0.408969	-0.164502	0	2.34409e-13	FALSE	TRUE
chr3:90550000-90600000	0.394771	0.0483244	0.731657	-0.865728	0.589933	0.269777	0.249735	0	5.67928e-70	TRUE	TRUE
chr3:90600000-90650000	0.274439	-0.382325	0.178033	-1.66322	0.648423	0.155683	0.502441	0	2.11495e-193	TRUE	TRUE
chr3:90650000-90700000	1.3985	-0.519202	1.24318	-0.951706	2.24828	-0.170329	0.0511893	0	0	TRUE	TRUE
chr3:90700000-90750000	0.61286	-0.40219	0.10764	-0.280573	1.65925	-0.345073	-0.330088	0	8.22342e-239	TRUE	TRUE
chr3:9100000-9150000	-0.742699	-0.301207	0.086387	-1.62402	0.553151	-0.682803	0.985463	0	2.9961e-89	TRUE	TRUE
chr3:91000000-91050000	-0.876882	-0.335615	-0.240517	0.371197	-0.40973	-0.0353087	-0.360764	0	0.0622879	FALSE	FALSE
chr3:91150000-91200000	-0.204625	-0.111164	-0.000531927	0.934992	0.129529	0.457364	0.19906	0	0.00553881	FALSE	FALSE
chr3:91200000-91250000	-0.306446	0.137548	0.572237	0.644141	0.32018	0.63681	-0.274729	0	0.108219	FALSE	FALSE
chr3:91400000-91450000	-0.797507	-0.23196	-0.658014	0.171768	-0.300364	-1.01998	-0.327263	0	0.0650329	FALSE	FALSE
chr3:9150000-9200000	-0.495267	-0.0526132	0.133467	-1.47762	0.142595	-0.194821	0.966215	0	1.26829e-69	TRUE	TRUE
chr3:91500000-91550000	-0.152751	-0.0529432	0.108223	0.39239	-0.0641044	0.233512	-1.80336	0	0.16755	FALSE	FALSE
chr3:91700000-91750000	0.210895	-0.0391705	-0.63446	0.947406	-0.0371056	-0.0885765	0.0904009	0	0.0203652	FALSE	FALSE
chr3:91950000-92000000	0.146874	0.00634888	0.139079	0.518268	-0.0800156	-0.064841	0.187308	0	0.401908	FALSE	FALSE
chr3:9200000-9250000	-0.0344396	0.675147	0.166292	-0.654124	0.346233	0.0675885	0.892089	0	2.11318e-22	FALSE	TRUE
chr3:92000000-92050000	-0.386159	-0.38899	-0.499545	0.312649	-0.22629	-0.627978	-0.522476	0	0.0934501	FALSE	FALSE
chr3:92050000-92100000	-1.03772	-0.563509	-1.31244	-0.250394	-1.05776	-0.692222	-1.53515	0	2.24598e-15	FALSE	TRUE
chr3:92400000-92450000	-0.109667	-0.276496	-0.0511143	-0.382078	0.037963	-0.318177	-0.0498094	0	0.736494	FALSE	FALSE
chr3:9250000-9300000	-0.302691	-0.00759665	-0.725872	-1.11835	-0.984505	0.0805962	0.149218	0	5.04899e-66	TRUE	TRUE
chr3:92600000-92650000	-0.82629	0.193238	0.261793	0.630656	0.226249	-0.574069	-0.465392	0	0.00539749	FALSE	FALSE
chr3:92650000-92700000	-0.257126	-0.184807	0.0063269	0.545131	0.0319403	-0.30899	-0.207993	0	0.137861	FALSE	FALSE
chr3:92750000-92800000	-0.848705	-0.277528	-0.0733291	0.525435	-0.149185	-0.494023	-0.201966	0	0.0081586	FALSE	FALSE
chr3:92900000-92950000	-1.01337	-0.681599	-0.598437	0.0730532	-0.728446	-0.797266	-0.657985	0	0.00236851	FALSE	FALSE
chr3:9300000-9350000	-0.660906	-0.525534	-0.325442	-1.7302	-1.47543	-0.550123	-0.185934	0	4.57362e-73	TRUE	TRUE
chr3:93050000-93100000	-0.48258	-0.856805	-0.710175	0.444007	-0.412454	-0.672913	-0.229478	0	0.0114292	FALSE	FALSE
chr3:93100000-93150000	-0.579368	-0.705364	-0.499329	-0.938498	-0.847463	-0.285924	-0.289799	0	3.10818e-06	FALSE	FALSE
chr3:93250000-93300000	-0.64923	-0.433869	-0.322789	0.123811	-0.0702741	0.400972	-0.523703	0	0.120204	FALSE	FALSE
chr3:93350000-93400000	-0.60347	-0.922251	0.0492234	-0.47782	-0.405362	-0.0447543	-0.277875	0	1.27534e-08	FALSE	TRUE
chr3:93400000-93450000	-0.107961	-0.224687	0.199055	-0.766915	0.0171632	0.323843	-0.246681	0	3.22828e-10	FALSE	TRUE
chr3:93450000-93500000	0.52094	0.18297	0.0439766	-0.334407	0.792936	0.665656	-0.0807954	0	1.35765e-22	FALSE	TRUE
chr3:9350000-9400000	-0.8819	-0.308692	-0.153488	-1.1985	-0.874793	-0.373755	0.0352776	0	4.97624e-26	FALSE	TRUE
chr3:93500000-93550000	0.356499	0.420868	0.69689	-0.983132	0.975711	0.786022	0.127154	0	1.43322e-160	TRUE	TRUE
chr3:93550000-93600000	0.0569148	0.170353	0.285019	-1.20612	-1.08418	0.515702	-0.299028	0	1.38889e-172	TRUE	TRUE
chr3:9400000-9450000	0.0687718	-1.00341	-0.476222	-0.957188	-0.446359	-0.135473	0.0162174	0	3.55516e-53	TRUE	TRUE
chr3:94300000-94350000	-0.0686372	0.138156	-0.168567	-0.265731	-0.406567	0.00382467	-0.356331	0	0.000208025	FALSE	TRUE
chr3:94350000-94400000	-1.48674	-1.35657	-1.49273	-1.36591	-2.17369	-0.225024	0.507281	0	1.12564e-162	TRUE	TRUE
chr3:94400000-94450000	-0.128852	-0.209935	-0.385669	-0.151044	-0.531796	0.0761214	0.175229	0	5.67438e-11	FALSE	TRUE
chr3:94450000-94500000	-0.202748	-0.118431	0.496747	-0.0468993	-0.317301	-0.129107	-0.202721	0	8.04117e-08	FALSE	TRUE
chr3:9450000-9500000	0.428491	-0.465124	-0.35452	-0.518249	-0.763494	0.0395691	-0.0391235	0	5.67569e-29	FALSE	TRUE
chr3:94500000-94550000	-0.257849	0.0759571	0.0347098	0.261606	0.212066	0.311132	0.152882	0	0.00663538	FALSE	TRUE
chr3:94550000-94600000	0.0281647	0.0311035	0.401387	0.219556	0.740174	0.26189	-0.0926039	0	5.13161e-45	FALSE	TRUE
chr3:94600000-94650000	-0.722607	-0.333238	0.295313	0.542605	-0.0829383	-0.245997	0.330769	0	2.50993e-12	FALSE	TRUE
chr3:94650000-94700000	-0.513484	-0.482224	-0.226489	1.88749	-0.284704	-0.581726	-0.701272	0	3.2189e-101	TRUE	TRUE
chr3:94750000-94800000	0.0447995	-0.0197981	-0.149382	0.671059	-0.630977	0.092858	-0.162154	0	1.95888e-21	FALSE	TRUE
chr3:94800000-94850000	0.0931323	0.147669	-0.254045	0.351178	0.016106	0.092626	-0.129	0	1.40543e-06	FALSE	TRUE
chr3:94850000-94900000	0.391891	-0.0873911	-0.03622	0.558641	-0.239607	0.26032	-0.291749	0	1.74144e-21	FALSE	TRUE
chr3:94900000-94950000	0.136264	0.03479	-0.0376351	1.54165	-0.20455	-0.155661	-0.148773	0	3.48808e-177	TRUE	TRUE
chr3:94950000-95000000	0.180427	0.599128	0.0299106	0.66056	0.222011	0.298352	-0.202962	0	2.61703e-42	FALSE	TRUE
chr3:9500000-9550000	0.27408	-0.763119	-0.626489	-0.919351	-0.930673	-0.452808	-0.407564	0	1.19252e-72	TRUE	TRUE
chr3:95000000-95050000	0.12333	0.107809	0.166018	0.815109	0.624962	0.238212	-0.0362308	0	4.69786e-71	TRUE	TRUE
chr3:95050000-95100000	0.0780411	-0.209194	-0.00240545	1.10248	0.00882275	0.142869	-0.470912	0	1.6773e-90	TRUE	TRUE
chr3:95100000-95150000	-0.0573734	0.0943656	-0.0633593	0.581038	0.0787586	0.239694	-0.3017	0	3.77882e-34	FALSE	TRUE
chr3:95150000-95200000	-0.122358	-0.155702	-0.159969	0.169594	-0.157296	0.121183	-0.38779	0	0.000415335	FALSE	TRUE
chr3:95200000-95250000	0.203547	0.207994	0.285692	1.02473	0.163851	0.451237	-0.14292	0	5.01256e-71	TRUE	TRUE
chr3:95250000-95300000	0.289497	-0.228405	0.0761787	0.404739	0.346538	-0.0952361	-0.35902	0	3.46971e-38	FALSE	TRUE
chr3:95300000-95350000	0.444699	-0.172685	0.212242	0.605586	0.570746	-0.246228	-0.33522	0	4.25165e-79	TRUE	TRUE
chr3:95350000-95400000	0.842558	0.283302	0.273524	0.838349	0.399749	1.08049	-0.0969595	0	1.99095e-23	FALSE	TRUE
chr3:95400000-95450000	-0.0513155	0.184531	0.123282	0.690652	0.210843	0.324277	-0.480807	0	2.78652e-24	FALSE	TRUE
chr3:95450000-95500000	0.582575	0.116025	0.580816	0.784276	0.378165	0.0665623	-0.127978	0	1.9478e-37	FALSE	TRUE
chr3:9550000-9600000	0.483545	-0.894582	-0.62493	0.0576334	-0.495123	-0.680724	-0.382252	0	1.34343e-75	TRUE	TRUE
chr3:95500000-95550000	0.0336886	0.44584	0.629067	0.880887	-0.0499621	-0.0172871	0.154247	0	1.68132e-94	TRUE	TRUE
chr3:95550000-95600000	0.198378	0.401109	0.398026	0.915937	0.303834	0.176071	-0.182084	0	1.81685e-40	FALSE	TRUE
chr3:95600000-95650000	0.289821	0.417919	0.90308	0.659019	0.73459	0.0211017	-0.0381591	0	3.3799e-79	TRUE	TRUE
chr3:95650000-95700000	0.221207	0.560193	0.28857	0.216071	0.394961	0.366289	0.231973	0	1.24265e-37	FALSE	TRUE
chr3:95700000-95750000	0.626204	-0.407848	0.189888	-0.0362195	0.524554	0.0605482	0.00657707	0	3.2467e-51	TRUE	TRUE
chr3:95750000-95800000	0.169499	0.234333	0.127554	0.366943	0.0739824	0.411985	-0.0735671	0	7.83004e-08	FALSE	TRUE
chr3:95800000-95850000	0.346603	0.136739	-0.0456735	0.799908	0.0840424	0.372862	-0.232665	0	1.97194e-50	FALSE	TRUE
chr3:95850000-95900000	0.224919	0.360742	0.263094	0.668882	0.211902	0.207391	-0.0821014	0	1.11722e-29	FALSE	TRUE
chr3:95900000-95950000	0.451367	0.211679	0.318228	0.627631	0.441305	0.0993329	-0.0886074	0	2.9591e-30	FALSE	TRUE
chr3:95950000-96000000	-0.290932	0.952272	0.467827	0.127474	-0.560421	-0.551303	0.701093	0	4.45482e-288	TRUE	TRUE
chr3:9600000-9650000	0.132143	-0.751161	-0.479341	-0.737542	-1.22666	-0.871924	-0.628897	0	2.48816e-73	TRUE	TRUE
chr3:96000000-96050000	-0.159958	0.179175	-0.102873	0.435255	-0.913554	-0.0541784	0.206037	0	1.15749e-83	TRUE	TRUE
chr3:96050000-96100000	0.304547	0.318722	0.110766	0.530526	-0.263538	-0.0985479	0.259632	0	1.3788e-28	FALSE	TRUE
chr3:96100000-96150000	0.578482	0.562394	-0.0212872	0.577031	0.221454	0.206622	0.424464	0	8.72893e-35	FALSE	TRUE
chr3:96150000-96200000	-0.128631	0.248852	0.14975	0.156684	-0.201053	0.0402111	0.13443	0	2.56492e-13	FALSE	TRUE
chr3:96200000-96250000	0.349688	0.356457	0.439601	0.864813	0.301464	0.167303	0.151395	0	3.55817e-50	FALSE	TRUE
chr3:96250000-96300000	0.260096	0.342916	0.452033	0.655192	0.194729	0.0934236	0.249529	0	4.86362e-34	FALSE	TRUE
chr3:96300000-96350000	-0.269583	0.142111	0.361717	-0.494666	-0.359795	0.158593	0.0155767	0	7.34553e-24	FALSE	TRUE
chr3:96400000-96450000	-0.303099	0.403977	-0.31036	0.950352	-0.836386	-0.431655	-0.159482	0	4.10229e-154	TRUE	TRUE
chr3:96450000-96500000	0.104549	0.0536867	-0.351138	0.484077	-0.204164	0.0325584	-0.362374	0	3.23119e-18	FALSE	TRUE
chr3:9650000-9700000	-0.721008	-0.869014	-0.608887	-0.959846	-0.887179	-1.13838	-0.327234	0	3.8351e-31	FALSE	TRUE
chr3:96500000-96550000	0.0812999	0.276243	-0.0363031	0.591593	0.0178596	-0.0286184	0.0711155	0	2.06597e-12	FALSE	TRUE
chr3:96550000-96600000	0.0616523	0.366724	0.316418	0.277266	0.119069	0.397006	0.203605	0	2.15587e-17	FALSE	TRUE
chr3:96600000-96650000	0.0750654	0.0664717	0.087588	0.511299	-0.0176178	0.128352	-0.289922	0	5.12529e-11	FALSE	TRUE
chr3:96650000-96700000	-0.0226033	0.0360663	0.145389	0.125578	-0.124007	-0.299769	-0.22355	0	0.00147812	FALSE	TRUE
chr3:96700000-96750000	0.370981	0.284155	0.591945	0.359804	0.726762	0.450214	0.0387049	0	3.8064e-59	TRUE	TRUE
chr3:96750000-96800000	0.587776	0.152452	0.486933	0.574411	0.570617	0.755587	0.181024	0	6.57062e-32	FALSE	TRUE
chr3:96800000-96850000	-0.172665	-0.617151	-0.347446	-0.383462	-0.389615	1.08151	-0.37363	0	1.91063e-49	FALSE	TRUE
chr3:96850000-96900000	-0.227113	-0.281639	0.0243866	-0.0544633	-0.508111	1.22454	0.173452	0	1.39626e-43	FALSE	TRUE
chr3:96900000-96950000	-0.255018	-0.173367	-0.0767608	0.188023	-0.27965	0.425629	-0.149702	0	2.51307e-06	FALSE	TRUE
chr3:96950000-97000000	-0.175166	-0.999486	-0.872684	-0.796026	0.506923	0.156805	-0.247751	0	4.01829e-52	TRUE	TRUE
chr3:9700000-9750000	-0.149624	0.38233	0.291285	-1.08159	0.721964	0.469976	0.457882	0	2.11301e-72	TRUE	TRUE
chr3:97000000-97050000	0.503634	-1.28302	-0.838392	-1.14483	1.28901	0.603248	-0.120137	0	6.37932e-262	TRUE	TRUE
chr3:97050000-97100000	-0.50745	-0.848964	-0.889524	-0.670076	-0.79015	-0.26993	0.590508	0	3.55378e-18	FALSE	TRUE
chr3:97100000-97150000	-0.689896	0.0857513	-0.405121	-0.32694	-0.208213	0.39504	0.502315	0	1.78749e-07	FALSE	TRUE
chr3:97150000-97200000	-0.008059	0.497581	-0.306163	0.0746806	-0.208689	0.0674208	0.138884	0	1.90817e-13	FALSE	TRUE
chr3:97200000-97250000	-0.168963	0.185333	0.036556	-1.29101	-0.405224	-1.02647	-0.17067	0	1.3988e-62	TRUE	TRUE
chr3:97250000-97300000	-0.432833	-0.494627	-0.891363	-1.69923	-1.33656	-0.191449	-0.494029	0	3.67997e-72	TRUE	TRUE
chr3:97300000-97350000	-0.702954	-0.310216	-0.75053	-0.889981	-1.18623	-0.30294	-0.843327	0	4.74483e-19	FALSE	TRUE
chr3:97350000-97400000	-0.837427	-0.421375	-0.835339	-0.76122	-0.882987	-0.1503	-1.4013	0	1.30778e-14	FALSE	TRUE
chr3:97400000-97450000	-0.272249	-0.309707	-0.790745	-0.955544	-1.06159	-0.273542	-0.71291	0	3.32622e-17	FALSE	TRUE
chr3:97450000-97500000	-0.891058	-0.44909	-0.843795	-0.278915	-0.815888	-0.303222	-0.458775	0	7.22346e-09	FALSE	TRUE
chr3:9750000-9800000	-0.57656	0.384188	0.0360512	-0.734692	0.502717	0.623581	0.293653	0	7.45515e-103	TRUE	TRUE
chr3:97550000-97600000	0.0825956	-0.0429155	-0.318798	-0.120284	0.506373	-0.415759	-0.297191	0	1.98021e-12	FALSE	TRUE
chr3:97600000-97650000	0.349813	-0.0490882	0.312314	0.257072	0.894297	0.0639689	-0.093937	0	4.40614e-62	TRUE	TRUE
chr3:97650000-97700000	0.226515	0.314222	0.65808	0.189145	0.43363	0.0889504	0.41815	0	4.77122e-10	FALSE	TRUE
chr3:97700000-97750000	-0.145435	-0.035425	-0.0724158	-0.213772	-0.253895	-0.430594	-0.257032	0	0.290998	FALSE	TRUE
chr3:97750000-97800000	0.30808	0.299984	0.514671	-0.596491	0.114459	0.312997	0.555294	0	4.03032e-19	FALSE	TRUE
chr3:97800000-97850000	-0.392676	-0.382408	-0.193335	-0.986319	-0.67845	-0.656525	0.355226	0	7.68458e-27	FALSE	TRUE
chr3:97850000-97900000	-0.353847	-0.11884	-0.321678	-0.473459	-0.213464	-0.0411788	0.191207	0	7.53772e-05	FALSE	TRUE
chr3:97900000-97950000	0.0295703	-0.154735	0.248265	0.141436	0.111824	0.149881	-0.0644185	0	3.45145e-11	FALSE	TRUE
chr3:97950000-98000000	0.488324	0.699097	0.90994	-0.0541473	0.390511	-0.647841	0.641944	0	3.37838e-115	TRUE	TRUE
chr3:9800000-9850000	-0.196436	0.280376	0.0522945	-0.660273	0.342331	0.316745	-0.00889796	0	2.45602e-62	TRUE	TRUE
chr3:98000000-98050000	0.1449	-0.180442	0.392817	0.092162	0.230602	-0.281647	0.184927	0	3.26068e-46	FALSE	TRUE
chr3:98050000-98100000	0.218673	-0.975157	0.178563	0.610598	0.417256	-0.251024	-0.531589	0	1.60196e-201	TRUE	TRUE
chr3:98100000-98150000	-0.0132698	-0.328651	0.17727	0.118899	0.315108	-0.94236	-0.264144	0	5.52931e-13	FALSE	TRUE
chr3:98150000-98200000	0.317794	-0.291921	0.320566	-0.326006	0.309907	-0.746401	0.943076	0	1.46834e-38	FALSE	TRUE
chr3:98200000-98250000	-0.371207	-0.93043	-0.502802	0.0360379	-0.816848	-0.765512	0.577146	0	6.58781e-42	FALSE	TRUE
chr3:98250000-98300000	-0.144059	-1.02525	-0.874566	-0.258161	-1.2395	-0.878225	0.384625	0	7.20283e-59	TRUE	TRUE
chr3:98300000-98350000	-0.246229	0.253136	-0.122703	-0.92134	-0.420806	-0.0505729	-0.150957	0	2.49254e-31	FALSE	TRUE
chr3:98350000-98400000	-0.135738	-0.0173566	-0.379128	-1.17547	-0.360996	-0.556958	0.182667	0	7.01632e-19	FALSE	TRUE
chr3:98400000-98450000	-0.492582	-0.398089	-0.656913	-1.87067	-0.193176	-0.828309	0.133665	0	1.50966e-50	FALSE	TRUE
chr3:9850000-9900000	-0.0593606	0.372707	0.147797	-1.92613	0.639503	0.235032	0.30262	0	3.525e-257	TRUE	TRUE
chr3:98700000-98750000	-0.127185	-0.0178613	0.109495	-0.265505	-0.441988	-0.20632	0.286602	0	0.406983	FALSE	FALSE
chr3:98750000-98800000	-0.955025	0.170001	0.00932066	0.116216	-0.046115	0.0148825	0.325832	0	0.44203	FALSE	FALSE
chr3:98850000-98900000	0.221434	-0.267299	-0.616739	-0.152126	-0.782852	-0.116152	-0.504586	0	0.0285696	FALSE	FALSE
chr3:98950000-99000000	-1.08162	-0.808457	-0.772404	-0.647903	-1.01837	-1.00628	-0.22205	0	9.13856e-10	FALSE	TRUE
chr3:9900000-9950000	0.0781313	-0.258763	0.438523	-1.93308	0.777615	0.378163	0.336621	0	8.42243e-154	TRUE	TRUE
chr3:99050000-99100000	-0.363028	0.36197	0.0629571	0.074764	-0.0268607	0.222058	0.661891	0	0.264835	FALSE	FALSE
chr3:99100000-99150000	0.084167	0.149809	-0.197773	0.484485	-0.235836	0.454855	0.995856	0	4.21152e-17	FALSE	TRUE
chr3:99150000-99200000	0.238097	-0.248114	-0.909071	0.633894	-1.2665	0.626831	1.25298	0	8.16416e-108	TRUE	TRUE
chr3:99200000-99250000	-0.629768	-0.697265	-1.41527	-0.961776	-1.729	-0.0718332	-0.0708161	0	6.82343e-54	TRUE	TRUE
chr3:99250000-99300000	-0.790737	-0.670381	-1.14942	-0.918079	-1.5606	-0.0494251	-0.417385	0	6.148e-35	FALSE	TRUE
chr3:99300000-99350000	-0.46948	-0.0898554	-0.588292	0.0988915	-0.616665	-0.363614	-0.845443	0	0.0147891	FALSE	FALSE
chr3:99450000-99500000	-0.182542	-0.209447	-0.205521	0.917468	-0.474769	-0.00495669	0.507147	0	7.61775e-06	FALSE	FALSE
chr3:9950000-10000000	-0.780758	0.222554	-0.14377	-1.73657	0.19004	-0.104607	0.59042	0	3.31678e-34	FALSE	TRUE
chr3:99650000-99700000	-0.608538	0.0793635	0.0477604	0.143092	-0.115949	-0.633035	0.134253	0	0.41065	FALSE	FALSE
chr3:99750000-99800000	-1.41112	-0.09175	-1.09666	0.247308	-0.383902	-0.06135	-0.605942	0	0.000510278	FALSE	FALSE
chr3:99800000-99850000	-0.491787	0.184542	-0.216806	0.645199	-0.289624	-0.238991	1.37536	0	7.75661e-12	FALSE	FALSE
chr3:99850000-99900000	-1.25157	-0.734394	-1.01922	-0.431103	-1.16788	-0.861537	0.692892	0	3.31929e-21	FALSE	TRUE
chr3:99950000-100000000	-0.391046	0.120008	-0.312151	0.126096	-0.719581	-0.0987109	-0.50361	0	0.000868955	FALSE	FALSE
chr4:10000000-10050000	-1.7446	-2.00342	-1.31861	-2.00015	-2.34699	-1.64003	-0.395318	0	1.38145e-115	TRUE	TRUE
chr4:100000000-100050000	-0.781377	-1.83715	-1.61475	-2.04898	-2.36861	-1.55923	-1.1053	0	3.11792e-98	TRUE	TRUE
chr4:100050000-100100000	-0.385095	-1.76077	-1.03958	-1.44129	-1.92022	-1.15421	-0.720506	0	1.23577e-90	TRUE	TRUE
chr4:100100000-100150000	-0.376276	-1.02376	-0.919231	-0.97781	-1.23528	-0.917018	-0.0531919	0	1.2332e-20	FALSE	TRUE
chr4:100150000-100200000	-0.700676	-1.55146	-1.13195	-1.30309	-1.5032	-0.422986	-0.32543	0	3.6643e-45	FALSE	TRUE
chr4:100200000-100250000	-0.243362	-2.40933	-0.390911	-1.80115	-1.8239	-0.295918	0.707003	0	1.38827e-216	TRUE	TRUE
chr4:100250000-100300000	-0.210099	-1.36022	-0.369935	-1.32514	-0.448353	-0.576781	0.702022	0	2.93725e-52	TRUE	TRUE
chr4:100300000-100350000	0.24948	-1.95996	-0.333031	-1.73979	-1.34676	-0.592578	0.491434	0	3.0715e-83	TRUE	TRUE
chr4:100350000-100400000	0.742006	-1.43402	-0.470343	-1.12707	-0.0470778	-0.210245	0.175234	0	1.07362e-39	FALSE	TRUE
chr4:100400000-100450000	-0.431562	-1.01181	-0.656405	-1.02129	-1.16206	-0.931823	1.21701	0	3.64596e-74	TRUE	TRUE
chr4:10050000-10100000	-1.22067	-1.46244	-0.955032	-0.988049	-1.76232	-1.37911	0.1144	0	2.60965e-53	TRUE	TRUE
chr4:100500000-100550000	-0.488182	-0.903707	-0.387781	-1.26811	-1.19847	-1.24595	0.195577	0	3.51111e-37	FALSE	TRUE
chr4:100550000-100600000	-0.515776	-0.548609	-0.608579	-0.894596	-0.45155	-0.315206	-0.902587	0	0.000675891	FALSE	FALSE
chr4:100600000-100650000	-0.457619	-0.610784	-0.600876	-0.363384	-0.631203	-0.197064	-0.398938	0	0.0512889	FALSE	FALSE
chr4:100750000-100800000	-1.06736	-1.35405	-1.17492	-0.904761	-1.1012	-0.784927	-0.728974	0	2.9039e-17	FALSE	TRUE
chr4:100850000-100900000	-0.461891	-1.41385	0.266433	-1.24501	-0.13573	-0.456863	-0.276227	0	2.572e-35	FALSE	TRUE
chr4:100900000-100950000	-0.398753	-0.942549	-0.216369	-0.668941	-0.943394	-0.848559	0.211491	0	4.70234e-14	FALSE	TRUE
chr4:10100000-10150000	-1.16704	-0.302751	-0.276809	-0.559528	-0.533701	-0.464467	0.183724	0	3.90612e-05	FALSE	TRUE
chr4:101000000-101050000	-0.482243	-0.627572	-0.514412	0.821976	-0.715762	0.58171	-0.886375	0	2.18837e-27	FALSE	TRUE
chr4:101050000-101100000	-0.527442	-1.0291	-0.975449	-0.249326	-0.897112	0.564559	-0.729122	0	2.98592e-23	FALSE	TRUE
chr4:101100000-101150000	-0.347227	-0.364733	-0.474141	-0.196695	-0.39854	0.754451	-0.100588	0	2.23414e-13	FALSE	TRUE
chr4:101150000-101200000	-0.0590195	-0.231653	-0.524282	-0.189472	0.0378581	0.745216	-0.876328	0	6.95905e-103	TRUE	TRUE
chr4:101200000-101250000	-0.0585901	0.13613	-0.472245	0.268189	-0.0105728	0.856205	-0.383623	0	9.72499e-116	TRUE	TRUE
chr4:101250000-101300000	0.218779	0.529125	-0.0953501	0.176386	0.363816	0.455466	-0.213402	0	6.73903e-58	TRUE	TRUE
chr4:101300000-101350000	-0.0513424	0.027457	-0.151033	-0.427231	0.371773	-0.0335263	-1.22725	0	1.35129e-50	FALSE	TRUE
chr4:101350000-101400000	-0.127614	-0.14837	-0.191676	0.22074	0.0337063	0.0415449	-0.128338	0	0.00130829	FALSE	TRUE
chr4:101400000-101450000	-0.888864	-1.24472	-1.196	-1.16342	-0.831371	-1.27491	-0.860514	0	2.09384e-57	TRUE	TRUE
chr4:101450000-101500000	-0.669376	-0.835386	-1.09948	-0.560006	-0.206022	-0.570743	-0.732485	0	3.52789e-26	FALSE	TRUE
chr4:10150000-10200000	-0.725208	-0.456707	-0.893527	-1.00534	-1.06054	-0.645165	-0.0910153	0	5.04765e-08	FALSE	FALSE
chr4:101500000-101550000	0.0217149	-0.370412	-0.740935	0.0163665	0.401687	-0.443001	-0.686327	0	1.06958e-55	TRUE	TRUE
chr4:101550000-101600000	0.17594	-1.40387	-1.15452	-0.197034	-0.202446	-0.569227	-1.2578	0	3.05861e-47	FALSE	TRUE
chr4:101600000-101650000	0.105319	-0.0424441	0.0261017	0.896016	0.0984673	-0.00737014	-0.0378171	0	7.07707e-28	FALSE	TRUE
chr4:101650000-101700000	-0.278898	-0.350777	0.43647	1.01443	-0.156178	-0.279226	-0.110774	0	1.28835e-53	TRUE	TRUE
chr4:101700000-101750000	-0.202015	-0.575942	-0.435827	-0.13683	-0.364729	-0.255518	-0.0775405	0	0.0125315	FALSE	TRUE
chr4:101750000-101800000	-0.578846	-0.294538	-1.22853	0.116744	-0.482938	-0.0907796	-0.490321	0	0.00143628	FALSE	FALSE
chr4:101950000-102000000	-0.0611914	-0.323522	-0.589568	-0.115714	-0.798336	-0.624189	-1.5375	0	0.0196914	FALSE	FALSE
chr4:102000000-102050000	-0.970986	0.558402	-0.76638	-0.26194	-0.791792	-0.196371	-0.00226429	0	4.139e-15	FALSE	TRUE
chr4:102050000-102100000	-0.830421	-0.367094	-0.859083	-0.683122	-0.829963	-0.156887	-0.563287	0	6.42399e-06	FALSE	TRUE
chr4:102100000-102150000	-1.11628	-0.559933	-0.732698	-0.523455	-0.653542	-0.146312	0.0709136	0	1.17047e-07	FALSE	TRUE
chr4:102200000-102250000	-0.25112	-0.687524	-0.201316	-0.883639	0.120118	-0.174921	0.0894441	0	5.8125e-12	FALSE	TRUE
chr4:102250000-102300000	-1.00722	-1.23999	-0.700108	-1.37818	-1.18583	-0.318291	-0.490786	0	1.43318e-47	FALSE	TRUE
chr4:102300000-102350000	-1.31527	-0.926781	-0.9076	-1.1054	-0.981641	-0.52683	-0.822711	0	8.82664e-26	FALSE	TRUE
chr4:102350000-102400000	-1.35873	-1.23647	-0.608085	-1.24734	-1.28514	-0.775425	-1.14166	0	7.13655e-41	FALSE	TRUE
chr4:102400000-102450000	-0.50835	-0.220179	-0.270798	-0.676475	-0.514952	-0.701097	-0.706304	0	1.26731e-05	FALSE	TRUE
chr4:102450000-102500000	0.129955	-0.394668	-0.0511598	-0.883383	-0.0313304	0.16138	-0.383092	0	2.94838e-15	FALSE	TRUE
chr4:10250000-10300000	0.0979698	-0.343502	-0.894601	-0.543045	-0.901897	-0.918294	1.2871	0	1.71553e-33	FALSE	TRUE
chr4:102500000-102550000	0.28954	0.455532	0.227671	-1.34745	0.511596	0.233661	0.0684494	0	5.42177e-136	TRUE	TRUE
chr4:102550000-102600000	0.0938007	0.365634	0.080005	-0.49487	0.182555	0.306524	-0.087361	0	2.44622e-43	FALSE	TRUE
chr4:102600000-102650000	0.228183	-0.136165	-0.0739141	-1.5436	0.0974599	0.0054111	-0.707824	0	1.45771e-104	TRUE	TRUE
chr4:102650000-102700000	0.222618	0.355434	0.203044	-1.28837	0.475785	-0.0306498	-0.355462	0	7.17198e-57	TRUE	TRUE
chr4:102700000-102750000	0.530441	0.0155584	0.469655	-0.856322	0.469413	0.753081	0.0561297	0	3.79607e-25	FALSE	TRUE
chr4:102750000-102800000	0.909149	-0.556887	0.958602	-1.24655	0.281529	-0.278207	-0.134969	0	3.61807e-68	TRUE	TRUE
chr4:102800000-102850000	0.247054	-0.061103	0.950809	-0.757982	-0.0242468	-0.138891	0.373095	0	3.45923e-25	FALSE	TRUE
chr4:102850000-102900000	-0.0711877	-0.713874	0.248446	-0.725037	0.0206192	0.0627292	-0.493816	0	5.64337e-08	FALSE	TRUE
chr4:102900000-102950000	0.401404	-0.880761	0.371476	-1.31475	0.433058	-0.576401	-0.965462	0	3.32931e-93	TRUE	TRUE
chr4:102950000-103000000	0.195548	-0.263793	0.454652	-1.05373	-0.202962	-0.0999878	-0.00230935	0	2.58942e-38	FALSE	TRUE
chr4:10300000-10350000	0.213228	-1.03511	-1.12099	-1.08357	-1.175	-0.795985	-0.480882	0	4.54103e-20	FALSE	TRUE
chr4:103000000-103050000	0.205526	-0.173832	0.0525476	-0.623216	-0.0091566	0.117167	-0.328546	0	5.95672e-05	FALSE	TRUE
chr4:103100000-103150000	0.364496	0.128592	0.0769838	0.591427	0.241399	0.438342	-0.0365916	0	5.9422e-25	FALSE	TRUE
chr4:103150000-103200000	1.09674	0.0120459	-0.0726938	1.28608	0.319758	0.639464	-0.702873	0	2.42149e-66	TRUE	TRUE
chr4:103200000-103250000	0.998376	0.0940319	-0.273748	0.442527	-0.379534	0.113142	-0.369442	0	1.34365e-38	FALSE	TRUE
chr4:103300000-103350000	0.446919	-0.388714	-0.142793	-0.552331	0.113687	0.109056	-0.625268	0	1.73229e-19	FALSE	TRUE
chr4:103350000-103400000	-0.145103	-0.466054	-0.531988	-0.935515	-0.514477	0.182413	-0.927295	0	4.59912e-09	FALSE	TRUE
chr4:10350000-10400000	-0.234099	-1.97785	-1.37137	-1.49519	-0.810067	-1.87145	-0.939577	0	1.52558e-43	FALSE	TRUE
chr4:103600000-103650000	-0.771038	0.300961	-0.135285	-0.155302	-0.108377	0.229374	0.172959	0	0.432849	FALSE	FALSE
chr4:103650000-103700000	-0.737895	-0.779045	-0.261878	-0.392874	-0.313545	-0.354515	0.226798	0	0.0273022	FALSE	FALSE
chr4:103700000-103750000	-0.163025	-1.28759	0.178095	-1.60554	-1.61228	-0.115596	0.703542	0	9.23016e-76	TRUE	TRUE
chr4:103750000-103800000	-0.476046	-0.530197	-0.529665	-0.432459	-0.746656	0.0707493	-0.532365	0	0.0131899	FALSE	FALSE
chr4:103850000-103900000	-0.398074	-0.152144	0.0982771	0.248902	-0.245468	0.0400747	0.273652	0	0.59074	FALSE	FALSE
chr4:103900000-103950000	0.132666	-0.175589	-0.517809	0.146047	-0.453531	0.577796	-0.622962	0	0.0353729	FALSE	FALSE
chr4:10400000-10450000	-0.427396	-1.0772	-1.21137	-1.17063	-1.25407	-0.860426	-0.398185	0	1.06804e-16	FALSE	TRUE
chr4:104050000-104100000	0.243543	0.356442	0.0661459	0.25112	-0.351474	-0.769373	0.100619	0	0.0703091	FALSE	FALSE
chr4:104150000-104200000	0.428756	0.559045	0.383649	0.310251	0.27942	0.555118	0.0172995	0	0.461992	FALSE	FALSE
chr4:104200000-104250000	-1.00446	-0.199619	-0.379468	-0.286606	-0.239889	-0.558219	-0.434726	0	0.404017	FALSE	FALSE
chr4:104300000-104350000	-1.6989	-0.261733	-0.637056	-0.16587	-0.35602	0.0137163	-0.811217	0	0.0398673	FALSE	FALSE
chr4:104350000-104400000	-0.879978	-0.616212	-0.763658	-0.380697	-0.762121	-0.341345	-0.567643	0	0.00132466	FALSE	FALSE
chr4:104400000-104450000	0.27268	-0.231259	-0.149701	0.141977	-0.483159	0.412949	0.0723998	0	0.0838675	FALSE	FALSE
chr4:104500000-104550000	-0.102899	-0.152727	-0.0881893	-0.338901	-0.545905	-1.04665	0.0831581	0	0.0146489	FALSE	FALSE
chr4:104550000-104600000	-0.711689	-1.11597	-0.277748	-0.904883	-0.800301	-0.772862	-0.62821	0	2.52946e-06	FALSE	FALSE
chr4:104600000-104650000	-1.19496	-1.57237	-0.987311	-1.16603	-1.52859	-1.33314	-1.53847	0	4.27824e-28	FALSE	TRUE
chr4:104650000-104700000	1.09123	-1.14282	0.356107	-0.837574	-0.519537	-0.600458	-0.854894	0	4.08869e-34	FALSE	TRUE
chr4:104700000-104750000	0.732255	-0.995873	0.603026	-0.322393	-0.0418523	-0.0676387	-0.222478	0	2.15936e-10	FALSE	TRUE
chr4:104750000-104800000	0.488637	-0.00250492	0.0994076	-0.421401	-0.483685	-0.322127	-0.300349	0	0.0210163	FALSE	FALSE
chr4:104900000-104950000	-0.42391	-0.903522	0.34604	-0.648485	-1.2628	-0.583793	1.47507	0	1.84363e-74	TRUE	TRUE
chr4:104950000-105000000	-0.324888	-0.784176	-0.499453	-0.932696	-1.1287	-0.651252	0.760233	0	3.05993e-37	FALSE	TRUE
chr4:10500000-10550000	-0.233623	-0.519837	-0.888203	-0.758292	-0.808017	-0.86208	1.06964	0	9.43182e-31	FALSE	TRUE
chr4:105000000-105050000	-0.587475	0.127094	-0.0681634	-0.917124	-1.07821	-1.3312	0.969834	0	1.8592e-59	TRUE	TRUE
chr4:105050000-105100000	-0.676867	-0.789042	-0.854768	-1.07947	-1.23223	-0.982811	-0.498997	0	1.84778e-21	FALSE	TRUE
chr4:105100000-105150000	-1.15599	-0.127571	0.0769376	-1.05618	-0.647632	-0.763497	-0.137031	0	1.58839e-27	FALSE	TRUE
chr4:105150000-105200000	-0.938918	0.196395	-0.186056	-1.68982	-0.934334	-0.717779	-0.223973	0	1.06478e-66	TRUE	TRUE
chr4:105200000-105250000	-1.01282	-0.013187	-0.397321	-1.71812	-1.78508	-1.96687	-0.0929916	0	5.51366e-106	TRUE	TRUE
chr4:105250000-105300000	-1.69259	1.5729	-0.0851721	-1.66471	-2.02859	-2.02821	0.637805	0	0	TRUE	TRUE
chr4:105300000-105350000	-1.48625	0.440627	-1.22748	-1.51158	-2.01046	-0.45375	-0.137914	0	2.0518e-106	TRUE	TRUE
chr4:105350000-105400000	-1.50624	-0.51195	-0.830922	-0.731427	-0.670051	-0.92031	-1.00502	0	5.36606e-11	FALSE	TRUE
chr4:105400000-105450000	-0.727686	-0.858729	-1.23181	-0.935359	-1.56783	-1.48368	-1.0432	0	3.81049e-19	FALSE	TRUE
chr4:105450000-105500000	-1.33484	-0.587564	-1.16432	-0.823531	-1.19294	-1.47046	-1.25608	0	2.27606e-17	FALSE	TRUE
chr4:10550000-10600000	0.166938	-0.725831	-1.4293	-0.972686	-0.584871	-0.0748682	0.248388	0	4.94907e-14	FALSE	TRUE
chr4:105500000-105550000	-1.15905	-0.66732	-1.03244	-0.695933	-1.12295	-0.9475	-0.831999	0	1.0191e-14	FALSE	TRUE
chr4:105550000-105600000	-0.992385	-1.26388	-1.33869	-0.58128	-1.49551	-1.25917	-1.51336	0	8.41749e-32	FALSE	TRUE
chr4:105600000-105650000	-1.23955	-1.11273	-1.15239	-0.860381	-1.51758	-1.27976	-0.963391	0	4.49225e-19	FALSE	TRUE
chr4:105650000-105700000	-1.9678	-1.05194	-0.958408	-1.15482	-1.29949	-1.20305	-0.964481	0	3.09899e-26	FALSE	TRUE
chr4:105700000-105750000	-1.04097	-1.30521	-0.160645	-1.13891	-0.188276	-1.6008	-0.872354	0	1.01395e-26	FALSE	TRUE
chr4:105750000-105800000	-0.736761	-0.503701	-0.568489	-0.293892	-0.629338	-0.452622	-0.593788	0	0.00025193	FALSE	TRUE
chr4:105800000-105850000	-1.08849	-0.572284	-0.92816	-0.819992	-1.12617	-0.591253	-0.560105	0	3.51697e-08	FALSE	FALSE
chr4:105900000-105950000	-0.862659	-1.33216	-1.61614	-1.32785	-1.71487	-1.39886	0.404576	0	2.69533e-83	TRUE	TRUE
chr4:105950000-106000000	-0.905439	-1.9876	-2.11353	-1.64437	-1.30445	-1.82009	-0.801381	0	1.89332e-79	TRUE	TRUE
chr4:10600000-10650000	0.175928	-1.05835	-0.958748	-0.55238	0.241106	-0.293928	-0.660315	0	9.16645e-26	FALSE	TRUE
chr4:106000000-106050000	-0.806991	-1.53808	-1.89361	-1.4444	-2.00275	-1.19919	-1.3704	0	7.7247e-56	TRUE	TRUE
chr4:106050000-106100000	-1.55725	-1.13047	-1.50351	-0.793764	-1.22272	-0.979674	-0.134798	0	2.39065e-28	FALSE	TRUE
chr4:106100000-106150000	-1.3081	-0.68054	-0.963643	-0.5631	-0.918004	0.766023	1.08284	0	7.99186e-62	TRUE	TRUE
chr4:106150000-106200000	-0.697436	-0.389515	-0.984525	-0.0862099	-0.373914	-0.330521	0.703999	0	3.20343e-12	FALSE	TRUE
chr4:106200000-106250000	-0.14834	-0.0756486	-1.24897	0.430106	0.383297	0.00222821	0.0323069	0	4.16724e-30	FALSE	TRUE
chr4:106250000-106300000	-0.396531	-0.0508929	-1.02004	0.585652	0.0246242	-0.0668105	0.0638284	0	2.47119e-52	TRUE	TRUE
chr4:106300000-106350000	0.0533647	0.0677648	-0.358348	0.623722	-0.221241	0.321705	-0.348895	0	2.52437e-68	TRUE	TRUE
chr4:106350000-106400000	0.163963	-0.0667987	-0.552268	0.667116	-0.203793	0.00359811	-0.398822	0	3.21206e-19	FALSE	TRUE
chr4:106400000-106450000	-0.154897	-0.077984	-0.258688	0.375985	-0.0637152	0.254054	0.518302	0	0.000664676	FALSE	TRUE
chr4:106450000-106500000	-0.631816	0.00532581	-0.75576	-0.553581	-1.13696	-0.340473	-0.429347	0	6.28863e-15	FALSE	TRUE
chr4:10650000-10700000	0.673574	-0.269083	-0.587884	-0.906805	-0.686755	0.14971	-0.68448	0	2.87699e-14	FALSE	TRUE
chr4:106500000-106550000	0.611614	0.0269075	-0.585235	-0.495165	-0.65454	-0.407975	-0.197565	0	1.53833e-20	FALSE	TRUE
chr4:106550000-106600000	0.0271842	-0.072043	-0.398365	0.388457	-0.909333	-0.625553	0.484479	0	2.27152e-37	FALSE	TRUE
chr4:106600000-106650000	-0.496636	-0.480968	-0.850084	0.20265	-1.16865	-0.545888	-0.795449	0	2.53486e-21	FALSE	TRUE
chr4:106650000-106700000	-0.221541	-0.0860803	-0.130157	0.789187	-0.461561	0.105038	-0.318241	0	9.5316e-32	FALSE	TRUE
chr4:106700000-106750000	0.124856	-0.364139	-0.651898	-0.0856363	-0.855323	-0.219462	-0.279017	0	1.99261e-07	FALSE	TRUE
chr4:106750000-106800000	-0.252158	-1.75991	-0.919365	-0.550568	-2.08008	-0.2609	-1.37023	0	1.32244e-127	TRUE	TRUE
chr4:106800000-106850000	-0.20866	-0.817012	-0.448502	-0.0255838	-0.990898	0.0146549	-0.335578	0	4.49161e-62	TRUE	TRUE
chr4:106850000-106900000	-0.14929	-1.00294	-0.378377	-0.0672519	-0.841027	-0.0132222	-0.390837	0	2.49864e-30	FALSE	TRUE
chr4:106900000-106950000	-0.220694	-0.72953	-0.823581	0.751377	-1.05963	0.137101	0.0273927	0	1.21581e-276	TRUE	TRUE
chr4:106950000-107000000	-0.133882	-0.452537	-0.598949	0.176171	-0.771611	0.156888	-0.224767	0	2.40679e-63	TRUE	TRUE
chr4:10700000-10750000	0.120882	-1.70975	-2.27483	-1.75519	-1.87519	-0.88873	-0.86961	0	3.07441e-93	TRUE	TRUE
chr4:107000000-107050000	-0.69826	-0.886952	-0.352387	0.415822	-1.88429	-0.127504	0.444868	0	2.48984e-186	TRUE	TRUE
chr4:107050000-107100000	-0.487812	-0.450409	0.0913566	-0.272176	-0.67894	-1.16478	0.459266	0	1.96991e-42	FALSE	TRUE
chr4:107100000-107150000	-0.432708	-1.01301	-0.725368	-0.197391	-1.0127	-1.39386	-0.0418477	0	4.69044e-35	FALSE	TRUE
chr4:107150000-107200000	0.336902	-0.147787	0.358483	0.494782	0.324589	0.319807	0.23744	0	4.02156e-28	FALSE	TRUE
chr4:107200000-107250000	0.540446	-0.709898	-0.489242	0.90763	-0.771701	0.567787	0.126526	0	6.82067e-134	TRUE	TRUE
chr4:107250000-107300000	0.148903	0.0808534	0.12228	0.321654	0.0916901	0.089488	0.276497	0	0.00821217	FALSE	TRUE
chr4:107300000-107350000	0.332016	0.104364	0.0496776	0.265541	0.543279	0.221289	0.169585	0	4.08963e-16	FALSE	TRUE
chr4:107350000-107400000	0.595211	0.23804	0.387042	0.808717	0.580983	0.118475	-0.193702	0	1.99477e-27	FALSE	TRUE
chr4:107400000-107450000	-0.176678	-0.572289	-0.223143	-0.264253	-0.568889	-0.312164	-0.522708	0	2.14423e-06	FALSE	TRUE
chr4:107450000-107500000	-0.462188	-0.626663	0.0143178	0.203456	-0.653676	-1.02567	-0.251824	0	1.26265e-08	FALSE	TRUE
chr4:10750000-10800000	0.0791969	-1.7129	-1.71913	-1.22427	-1.56865	0.0511546	-0.134282	0	1.21417e-93	TRUE	TRUE
chr4:107550000-107600000	-0.990786	-0.785278	0.467937	-0.685039	-1.1136	-0.583139	-0.407706	0	5.5361e-25	FALSE	TRUE
chr4:107600000-107650000	-0.125293	-0.949446	-0.283237	0.230618	0.0635102	-0.635468	-0.254871	0	1.64731e-07	FALSE	TRUE
chr4:107650000-107700000	-0.23612	-0.481806	0.706154	-0.740353	0.819058	-1.10601	0.0428194	0	6.56325e-100	TRUE	TRUE
chr4:107700000-107750000	1.35429	0.137664	0.915856	0.360683	2.19034	-0.832959	0.711576	0	0	TRUE	TRUE
chr4:107750000-107800000	0.124842	-0.576013	0.118425	-0.862592	0.974087	-1.02462	1.30931	0	2.38262e-215	TRUE	TRUE
chr4:107800000-107850000	-0.178723	-1.10134	-0.369786	-0.732787	-0.0711754	-1.59383	-0.0526254	0	2.83076e-63	TRUE	TRUE
chr4:107850000-107900000	0.330463	0.120405	0.0747545	0.428768	0.914322	-0.00283017	0.108557	0	1.34747e-54	TRUE	TRUE
chr4:107900000-107950000	0.07379	-0.0215813	0.0820129	0.472293	0.294194	-0.21419	-0.244062	0	2.50903e-12	FALSE	TRUE
chr4:107950000-108000000	-0.0713971	-0.247831	0.415076	-0.688367	-0.611576	-0.226763	0.132818	0	2.28292e-25	FALSE	TRUE
chr4:10800000-10850000	0.473047	-0.0743296	-0.716946	-0.492043	-0.719562	-0.0122009	-0.241283	0	1.5488e-14	FALSE	TRUE
chr4:108000000-108050000	0.287062	-0.238758	0.11586	-0.215769	0.0993197	0.213259	-0.114165	0	0.0650923	FALSE	TRUE
chr4:108050000-108100000	1.06209	0.145883	1.18574	0.201305	1.66695	0.545902	0.658443	0	0	TRUE	TRUE
chr4:108100000-108150000	0.915814	-0.0163251	0.391488	-0.425165	0.892073	0.0664388	0.49429	0	7.34611e-47	FALSE	TRUE
chr4:108150000-108200000	-0.348852	-0.213309	-0.373481	-0.380764	-0.346118	-0.0627941	-0.00309198	0	0.0666639	FALSE	TRUE
chr4:108200000-108250000	-0.0608441	0.172507	-0.0218916	-0.196383	0.301493	0.261865	-0.261359	0	0.00149582	FALSE	TRUE
chr4:108250000-108300000	0.199632	0.127368	0.0121302	-0.512181	0.603217	0.591228	-0.57328	0	3.12512e-38	FALSE	TRUE
chr4:108300000-108350000	0.354378	0.549342	0.232048	0.0167404	0.396855	0.866626	-0.549327	0	7.70076e-44	FALSE	TRUE
chr4:108350000-108400000	-0.0837003	-0.277506	0.284638	-0.292292	-0.565062	0.177837	-0.0347875	0	4.62069e-28	FALSE	TRUE
chr4:108400000-108450000	-0.109734	-0.0485074	0.0201253	-0.285845	-0.355157	0.0965555	0.371851	0	1.18558e-09	FALSE	TRUE
chr4:108450000-108500000	-0.0566587	0.559614	-0.0483695	0.15813	-0.444881	0.690914	-0.32676	0	6.16101e-84	TRUE	TRUE
chr4:10850000-10900000	0.215077	0.172883	0.0374748	0.311605	0.0166211	-0.0325876	-0.0688207	0	0.0531461	FALSE	TRUE
chr4:108500000-108550000	-0.0704473	0.320377	0.0151985	0.407128	0.031996	0.665321	-0.21165	0	5.43808e-14	FALSE	TRUE
chr4:108550000-108600000	-0.0675901	0.250076	0.208582	0.995815	0.0867833	0.159858	-0.244103	0	8.94202e-51	TRUE	TRUE
chr4:108600000-108650000	0.0147421	0.0841914	0.103071	0.403737	0.0699534	0.0673725	-0.0527144	0	0.0122307	FALSE	TRUE
chr4:108700000-108750000	-0.451079	0.262157	0.594844	0.126458	-0.371248	-0.124631	-0.468767	0	4.44674e-12	FALSE	TRUE
chr4:108750000-108800000	-0.208422	0.350286	1.64407	0.164929	0.00609839	-0.0825238	0.448508	0	1.70142e-126	TRUE	TRUE
chr4:108800000-108850000	-0.00435975	0.156652	0.169453	0.438636	0.0641279	0.498889	-0.0646939	0	2.56888e-10	FALSE	TRUE
chr4:108850000-108900000	-0.391683	0.191839	-0.0477757	0.961356	-0.358305	-0.0485096	-0.393208	0	2.08125e-47	FALSE	TRUE
chr4:108900000-108950000	-0.920511	0.897505	0.283089	0.628783	1.23465	-0.295029	-0.970028	0	9.41364e-85	TRUE	TRUE
chr4:108950000-109000000	0.0963938	0.0722393	0.366036	1.64725	0.427606	0.172203	-0.110199	0	1.49794e-143	TRUE	TRUE
chr4:10900000-10950000	-0.223073	0.249761	0.226911	-0.0468775	-0.264359	-0.339191	0.155983	0	3.16337e-20	FALSE	TRUE
chr4:109000000-109050000	0.332972	0.303642	0.208673	0.672265	0.822523	0.454565	0.279911	0	1.02213e-50	FALSE	TRUE
chr4:109050000-109100000	0.44445	0.328842	0.359586	0.528892	1.11524	0.301023	-0.525324	0	4.12396e-78	TRUE	TRUE
chr4:109100000-109150000	0.106136	0.534278	0.195799	-0.397616	0.467811	-0.0993832	0.266526	0	7.09054e-69	TRUE	TRUE
chr4:109150000-109200000	-0.300965	0.611676	0.223684	0.0819117	0.649665	-0.237834	-0.0642899	0	2.10272e-35	FALSE	TRUE
chr4:109200000-109250000	0.398547	0.608573	1.04534	0.623781	1.39265	0.186505	0.323423	0	1.18246e-136	TRUE	TRUE
chr4:109250000-109300000	-0.0863238	0.293381	0.506566	0.708316	0.0639394	0.00483112	0.635014	0	6.14535e-61	TRUE	TRUE
chr4:109300000-109350000	0.105054	0.304956	0.45661	0.745327	0.442512	0.238307	0.596542	0	1.12481e-17	FALSE	TRUE
chr4:109350000-109400000	0.162662	1.00713	0.46791	1.1303	0.402583	-0.126244	1.14809	0	1.70339e-65	TRUE	TRUE
chr4:109400000-109450000	-0.361509	-0.621616	-0.297576	1.37754	-0.36742	-1.23796	0.188054	0	1.34771e-243	TRUE	TRUE
chr4:109450000-109500000	0.377505	-0.333622	-0.0296787	0.828673	0.667284	-0.255171	-0.276218	0	8.54492e-128	TRUE	TRUE
chr4:10950000-11000000	-0.316574	0.604778	0.817653	-0.19735	0.230381	-0.168665	0.373356	0	1.06794e-86	TRUE	TRUE
chr4:109550000-109600000	-0.359513	0.0937404	0.958565	0.279246	1.3718	-0.122807	0.344049	0	1.05093e-90	TRUE	TRUE
chr4:109600000-109650000	0.270323	0.0755574	1.07288	0.70026	1.57641	0.392924	1.2363	0	6.80616e-93	TRUE	TRUE
chr4:109650000-109700000	0.234461	0.37983	0.333313	0.909677	0.492901	0.421204	0.3751	0	5.55116e-42	FALSE	TRUE
chr4:109700000-109750000	-0.132651	0.433828	-0.0838686	0.752474	0.270408	0.463031	0.199857	0	6.85058e-23	FALSE	TRUE
chr4:109750000-109800000	-0.15708	0.140156	-0.128173	0.227958	-0.0142793	0.443322	0.148343	0	4.90689e-05	FALSE	TRUE
chr4:109800000-109850000	-0.075521	0.447108	0.0935696	0.71254	0.0530899	0.410782	-0.0801225	0	3.85739e-13	FALSE	TRUE
chr4:109850000-109900000	0.138475	0.0581773	0.216989	0.805518	-0.0834457	0.13282	0.535696	0	7.58284e-18	FALSE	TRUE
chr4:109900000-109950000	-0.0276344	0.0774176	0.349466	0.236121	-0.189693	0.0464361	0.472925	0	2.76984e-06	FALSE	TRUE
chr4:109950000-110000000	-0.811939	-0.591468	-0.168025	-0.878925	-1.40311	-0.152028	-0.382457	0	5.3327e-61	TRUE	TRUE
chr4:11000000-11050000	0.314163	0.397173	0.685966	0.346355	0.825981	-0.0276114	0.162965	0	1.57888e-81	TRUE	TRUE
chr4:110050000-110100000	-1.07363	0.07611	-0.386451	0.117016	-0.577196	0.486562	-0.317607	0	0.000161752	FALSE	FALSE
chr4:110100000-110150000	-1.32417	-1.21894	-1.24408	-0.637112	-1.14982	-1.37162	-1.94504	0	2.58014e-11	FALSE	FALSE
chr4:110150000-110200000	-0.418762	-0.216352	-0.591365	0.374872	-0.854504	-1.30906	-0.259387	0	0.00017538	FALSE	FALSE
chr4:110200000-110250000	-1.26347	-0.561551	-0.398013	-0.620719	-0.739752	-0.786764	-0.658942	0	0.000442078	FALSE	FALSE
chr4:110300000-110350000	-0.737009	-0.845764	-0.569185	-0.214668	-0.682879	-0.0629567	-0.523992	0	0.0178309	FALSE	FALSE
chr4:110350000-110400000	-1.16531	-0.491644	-0.92943	-0.771075	-0.681392	-0.135358	-0.573398	0	6.01729e-05	FALSE	FALSE
chr4:110400000-110450000	-0.424695	0.11696	0.182981	0.55837	-0.363003	0.275524	-0.125444	0	0.00342775	FALSE	FALSE
chr4:110450000-110500000	0.0632349	0.0868793	0.235394	0.0641154	-0.247508	0.122799	-0.608753	0	0.595368	FALSE	FALSE
chr4:11050000-11100000	0.164539	0.0994035	0.122159	0.260412	0.628932	0.465651	0.0921928	0	1.37526e-31	FALSE	TRUE
chr4:110550000-110600000	-0.0624336	0.0329398	-0.0354004	0.537104	-0.454621	-0.209356	0.117033	0	0.0101401	FALSE	FALSE
chr4:110600000-110650000	0.162024	0.408251	-1.00745	0.292828	-0.00606476	0.225417	0.13538	0	0.0653199	FALSE	FALSE
chr4:110650000-110700000	-2.20878	-0.0740596	-0.592576	0.0280705	-0.394359	-0.333416	-0.18803	0	0.036253	FALSE	FALSE
chr4:110750000-110800000	-0.873603	-0.224488	-0.216468	0.505495	-0.43739	0.0388216	0.0832865	0	0.00709005	FALSE	FALSE
chr4:110850000-110900000	-0.0104144	0.254298	0.10228	0.492995	-0.0466086	0.370235	0.0489189	0	0.522726	FALSE	FALSE
chr4:110900000-110950000	-1.20395	-0.272658	-0.902818	-0.264139	-0.917035	-1.11064	-1.6745	0	1.44444e-06	FALSE	FALSE
chr4:110950000-111000000	-0.133111	0.333616	0.0387785	0.471116	-0.264785	0.182103	0.19699	0	0.160141	FALSE	FALSE
chr4:11100000-11150000	0.0970656	0.544109	-0.149726	0.667087	0.860026	-0.0220667	0.299331	0	2.04247e-111	TRUE	TRUE
chr4:111000000-111050000	-0.306015	-0.247595	0.157735	0.429155	0.240775	0.329103	0.174503	0	0.203007	FALSE	FALSE
chr4:111150000-111200000	-0.0664098	1.01467	0.133717	0.683066	0.0723507	-0.0598958	0.215333	0	0.000719671	FALSE	FALSE
chr4:111200000-111250000	-0.181451	0.308417	-0.292583	0.231928	0.140876	0.240676	-1.74475	0	0.154113	FALSE	FALSE
chr4:111300000-111350000	-0.0160945	0.952641	-0.443237	-0.420616	-0.69455	-0.871835	-0.359623	0	2.50836e-32	FALSE	TRUE
chr4:111350000-111400000	-1.29818	1.58694	-1.06679	-1.0203	-1.28107	-0.618698	-0.435739	0	6.68435e-207	TRUE	TRUE
chr4:111400000-111450000	-0.339444	1.3852	-1.1447	-1.37639	-2.07985	-0.0942854	-0.575659	0	0	TRUE	TRUE
chr4:111450000-111500000	-0.290508	1.69761	-0.720131	-0.342584	-1.16491	0.389075	0.607647	0	2.00851e-129	TRUE	TRUE
chr4:11150000-11200000	0.134957	0.621121	-0.231764	0.758223	0.491918	0.554467	-0.038934	0	9.83426e-63	TRUE	TRUE
chr4:111650000-111700000	0.00605139	-0.0909597	-0.256708	-0.246904	-0.432973	0.480421	-0.886186	0	0.000142737	FALSE	TRUE
chr4:111700000-111750000	-0.391143	0.250871	-0.157752	-0.992884	-0.737589	0.844464	-0.295724	0	5.88335e-57	TRUE	TRUE
chr4:111750000-111800000	0.306164	0.704554	-0.0512677	0.20982	-0.305828	1.0812	-0.473818	0	3.33563e-22	FALSE	TRUE
chr4:111800000-111850000	0.360918	0.307294	-0.262829	0.0147735	-0.687007	0.391053	-0.307542	0	5.09768e-10	FALSE	TRUE
chr4:111850000-111900000	-0.308506	-0.435525	-0.793991	-0.567461	-0.970681	-0.348057	-0.469295	0	2.63669e-05	FALSE	FALSE
chr4:11200000-11250000	0.118974	0.0130007	-0.123117	1.4583	-0.0587208	0.263026	-0.117983	0	6.27635e-161	TRUE	TRUE
chr4:112050000-112100000	0.185312	0.0467974	0.250848	0.330986	-0.174801	0.0488398	-0.0397568	0	0.472654	FALSE	FALSE
chr4:112150000-112200000	-0.833216	0.422354	0.548021	0.360667	-0.136342	-0.0550552	-0.378859	0	0.000922734	FALSE	FALSE
chr4:112200000-112250000	-0.816474	-0.530812	0.924899	0.047275	-0.429235	-0.52416	0.102227	0	4.00316e-14	FALSE	TRUE
chr4:112250000-112300000	-1.59487	-1.80855	0.519813	-1.17468	-0.744482	-1.82849	-0.982046	0	6.78859e-71	TRUE	TRUE
chr4:112400000-112450000	-0.357483	-0.00453076	0.098189	0.41366	-0.581079	-0.108274	-0.556239	0	0.0032607	FALSE	FALSE
chr4:112450000-112500000	-0.647678	-0.48495	-0.816027	-0.162243	-0.332693	-0.739287	-0.292745	0	0.169295	FALSE	FALSE
chr4:11250000-11300000	-0.0706604	0.257658	0.086235	0.691154	0.257418	0.415231	0.138364	0	3.30202e-12	FALSE	TRUE
chr4:112600000-112650000	-0.206654	-0.0123381	-0.0341005	0.300594	-0.132036	-0.279088	-0.237924	0	0.771627	FALSE	FALSE
chr4:112800000-112850000	-0.482421	0.236111	0.118419	0.611679	0.0411258	0.338039	0.14932	0	0.282408	FALSE	FALSE
chr4:112850000-112900000	-0.534649	0.184117	0.561456	0.945583	0.164143	0.475477	-0.496016	0	0.000184609	FALSE	FALSE
chr4:112900000-112950000	0.474595	0.207829	-0.463406	0.439515	-0.313487	0.0162533	-0.285859	0	0.0394169	FALSE	FALSE
chr4:11300000-11350000	-0.10763	0.854894	0.333399	-0.0837033	0.486043	-0.325202	0.687747	0	3.73247e-44	FALSE	TRUE
chr4:113000000-113050000	-0.587412	0.37719	-0.75	0.488658	-0.157634	-0.321222	-0.230372	0	0.0032173	FALSE	FALSE
chr4:113050000-113100000	-0.0578811	-0.0129918	-0.547911	0.614476	-0.413956	0.228295	-0.461164	0	0.00126118	FALSE	FALSE
chr4:113100000-113150000	0.0574576	0.376963	-0.0366796	0.216371	0.0341652	0.0918025	-1.78714	0	0.15743	FALSE	FALSE
chr4:113150000-113200000	-0.0134317	0.106538	-0.957529	0.5725	-0.00200731	0.199394	-0.705368	0	0.0250388	FALSE	FALSE
chr4:113200000-113250000	0.102009	0.512428	0.440425	0.885037	0.285218	0.231863	-0.267238	0	0.00931771	FALSE	FALSE
chr4:113250000-113300000	-0.360823	-0.077398	-0.118106	0.555131	-0.405311	-0.270202	-0.757782	0	0.00670614	FALSE	FALSE
chr4:113300000-113350000	0.0166683	0.0734943	-0.0704105	0.276995	-0.324985	-0.0130162	-0.870085	0	0.337693	FALSE	FALSE
chr4:113350000-113400000	-0.943635	0.521378	-0.050689	0.425462	0.181557	0.179161	-0.59511	0	0.201995	FALSE	FALSE
chr4:11350000-11400000	-0.871925	0.104828	-0.471645	-0.851532	-0.202532	0.18019	0.362549	0	5.22768e-26	FALSE	TRUE
chr4:113500000-113550000	-0.680394	0.840293	0.631449	1.05092	0.665556	0.556451	0.664564	0	0.00575478	FALSE	FALSE
chr4:113600000-113650000	-0.198572	0.236806	-0.468205	0.253065	0.156728	-0.5236	-0.0988675	0	0.326998	FALSE	FALSE
chr4:113650000-113700000	0.155404	0.0281422	-0.0960905	0.408633	-0.214143	0.131393	-0.782553	0	0.194191	FALSE	FALSE
chr4:113750000-113800000	-0.479238	0.0820111	0.353128	0.353125	-0.220467	-0.206657	0.555861	0	0.143642	FALSE	FALSE
chr4:113850000-113900000	-0.427543	-0.110181	0.0478343	0.513098	-0.300727	-0.073531	-1.08279	0	0.0320701	FALSE	FALSE
chr4:113950000-114000000	-0.722678	0.416571	-0.0591591	0.271079	0.142393	-0.237292	-0.397332	0	0.154343	FALSE	FALSE
chr4:11400000-11450000	-0.616959	-0.314791	-0.412285	-0.756151	-0.735744	-0.247996	-0.0633804	0	4.5339e-12	FALSE	TRUE
chr4:114050000-114100000	0.270067	0.268232	0.7775	0.45711	0.307606	-0.16786	-0.635641	0	0.0406676	FALSE	FALSE
chr4:114300000-114350000	-0.985733	-1.1668	-0.568846	-0.625585	-1.916	-1.40595	-1.10527	0	4.13148e-32	FALSE	TRUE
chr4:114350000-114400000	-0.85633	-0.855504	-1.44629	-0.682021	-1.10569	-0.267325	-1.43201	0	4.71726e-15	FALSE	TRUE
chr4:114400000-114450000	-1.18651	-0.578245	-1.23304	-1.42829	-1.86327	-0.34462	-0.632298	0	1.08768e-39	FALSE	TRUE
chr4:11450000-11500000	0.0136782	0.23934	0.250276	-0.106343	-0.229199	0.765751	0.0155535	0	3.75627e-32	FALSE	TRUE
chr4:114500000-114550000	-1.07676	-0.977798	-1.27806	-0.692268	-1.52259	-0.643674	0.301614	0	2.74975e-28	FALSE	TRUE
chr4:114550000-114600000	-0.823818	0.299395	-0.943706	-0.594482	-1.13037	-0.0852746	0.198794	0	6.07401e-18	FALSE	TRUE
chr4:114600000-114650000	-0.897924	-0.132746	-0.720672	-1.00056	-0.950158	-0.705369	-0.445844	0	2.22647e-19	FALSE	TRUE
chr4:114650000-114700000	0.00711253	-0.883647	-0.959205	-0.726846	-1.21115	-0.613031	-1.51016	0	9.48757e-59	TRUE	TRUE
chr4:114700000-114750000	-0.649946	-0.811389	-0.397954	-0.897545	-0.777734	-0.87805	-1.46917	0	1.45737e-10	FALSE	TRUE
chr4:114750000-114800000	-0.566589	-0.660892	-0.511145	-0.410812	-0.854219	-0.495167	-0.369069	0	3.32385e-06	FALSE	TRUE
chr4:114800000-114850000	-0.586571	-1.09227	-1.01992	-0.897717	-1.54594	-1.05722	-1.19829	0	4.92862e-27	FALSE	TRUE
chr4:114850000-114900000	-0.390776	-0.476288	-0.291637	-0.310528	-0.865249	-0.912296	-0.590655	0	3.17368e-08	FALSE	TRUE
chr4:114900000-114950000	-0.0400346	-0.235616	-0.0303337	-0.478369	-0.747937	-0.0803676	-0.568994	0	5.73945e-25	FALSE	TRUE
chr4:114950000-115000000	0.243171	0.0997473	0.577834	0.173225	0.423047	-0.0181568	-0.221865	0	1.54792e-30	FALSE	TRUE
chr4:11500000-11550000	0.315599	0.212373	-0.025718	0.658276	0.317645	0.974006	-0.0408702	0	3.06152e-17	FALSE	TRUE
chr4:115000000-115050000	0.0595831	-0.40275	0.203614	1.06282	0.0485933	-0.40944	-0.287601	0	2.63999e-94	TRUE	TRUE
chr4:115050000-115100000	-0.24646	-1.31566	-0.795122	0.717236	-0.798641	-0.540832	-0.984933	0	6.24396e-277	TRUE	TRUE
chr4:115100000-115150000	0.333042	-1.73342	-1.46229	0.113763	0.195601	-1.05005	-1.7893	0	7.89885e-89	TRUE	TRUE
chr4:115200000-115250000	-0.740108	-0.938961	-0.917017	-0.377561	-0.371026	-0.292798	-0.986759	0	1.72043e-05	FALSE	TRUE
chr4:115450000-115500000	-0.968416	-1.39279	-1.09822	-0.936786	-1.63585	-1.06737	-1.96244	0	2.58344e-39	FALSE	TRUE
chr4:11550000-11600000	0.132628	-0.0041193	-0.210998	0.541037	-0.123036	0.0401758	-0.178817	0	2.00228e-10	FALSE	TRUE
chr4:115500000-115550000	-0.729676	-0.600409	-1.59441	-0.263443	-1.00503	-0.636571	-1.07486	0	1.2554e-09	FALSE	TRUE
chr4:115550000-115600000	-1.10116	-1.14684	-1.89424	-0.058149	-1.84145	-2.02424	-1.39682	0	1.46878e-66	TRUE	TRUE
chr4:115600000-115650000	-0.639224	-0.985982	-1.95673	-0.172313	-1.58038	-1.55753	-1.47027	0	5.40338e-43	FALSE	TRUE
chr4:115650000-115700000	-0.923826	-0.206184	-1.75033	-0.163598	-1.46618	-0.743402	-0.58203	0	2.6261e-35	FALSE	TRUE
chr4:115700000-115750000	-0.067689	-0.456908	-0.406976	-0.226604	0.0886584	0.0703094	-0.395263	0	4.05459e-16	FALSE	TRUE
chr4:115750000-115800000	0.294487	0.234511	-0.2825	0.497607	0.27456	0.239767	0.541371	0	2.00337e-11	FALSE	TRUE
chr4:115800000-115850000	0.544932	-0.0407317	0.311288	0.811419	0.421553	-0.0911864	0.320679	0	2.10741e-61	TRUE	TRUE
chr4:115850000-115900000	0.911907	-0.295713	0.0641159	0.963052	0.0930442	-0.56486	0.404789	0	7.26939e-59	TRUE	TRUE
chr4:115950000-116000000	0.302699	-0.9201	-0.457205	-0.651388	-0.643418	-0.113731	-0.749199	0	4.41507e-21	FALSE	TRUE
chr4:11600000-11650000	0.132469	-0.21133	-0.771732	0.0596638	0.212353	0.41322	-0.557312	0	7.86364e-13	FALSE	TRUE
chr4:116000000-116050000	0.733014	-0.274813	-0.490522	-0.364418	0.217498	0.613047	-0.330371	0	3.69394e-34	FALSE	TRUE
chr4:116050000-116100000	0.56473	0.246096	0.105303	0.697055	0.171714	0.289743	-0.0659855	0	7.07365e-23	FALSE	TRUE
chr4:116100000-116150000	0.242316	0.314756	-0.0157925	0.66472	-0.0286364	0.0636036	-0.236369	0	3.23611e-25	FALSE	TRUE
chr4:116150000-116200000	-0.424934	-0.361345	-0.328285	0.175662	-0.380732	-0.237581	-0.855811	0	3.30066e-17	FALSE	TRUE
chr4:116200000-116250000	0.106086	-0.123194	-0.430289	0.22443	-0.494232	-0.118964	-0.477732	0	4.87306e-16	FALSE	TRUE
chr4:116300000-116350000	-0.487355	-0.336145	-0.580426	0.128481	-0.626493	-0.336672	-0.428924	0	7.50375e-10	FALSE	TRUE
chr4:116350000-116400000	-0.350726	0.273798	-0.0926072	0.46932	-0.444576	0.00305171	-0.386617	0	4.12231e-19	FALSE	TRUE
chr4:116400000-116450000	-0.139212	0.238753	-0.50851	0.928736	-0.449991	-0.0333324	-0.22726	0	2.97397e-72	TRUE	TRUE
chr4:116450000-116500000	0.0251261	0.177931	-0.34833	0.519413	-0.0333571	-0.133021	-0.456441	0	1.29175e-19	FALSE	TRUE
chr4:11650000-11700000	-0.476657	-0.017764	-1.23876	-0.903435	0.170382	0.0558281	-0.432289	0	1.87005e-44	FALSE	TRUE
chr4:116500000-116550000	0.344673	0.0926965	-0.00582735	0.906824	-0.0218517	-0.0569394	-0.301174	0	1.75919e-38	FALSE	TRUE
chr4:116550000-116600000	0.308149	0.378653	0.160855	0.64648	0.2395	0.535582	-0.0881122	0	9.54407e-24	FALSE	TRUE
chr4:116600000-116650000	0.170431	0.193952	0.336288	0.6418	0.0334125	0.446578	0.1075	0	1.70344e-24	FALSE	TRUE
chr4:116650000-116700000	0.192425	0.213057	0.782076	0.594387	0.0403153	0.280176	0.0618634	0	2.34414e-41	FALSE	TRUE
chr4:116700000-116750000	0.571222	0.211663	0.52794	0.410761	0.89868	0.401096	0.0463817	0	8.86777e-71	TRUE	TRUE
chr4:116750000-116800000	1.16958	-0.294827	1.20055	0.213463	1.70387	-0.344051	-0.702434	0	0	TRUE	TRUE
chr4:116800000-116850000	0.541214	0.138898	0.237546	0.346946	0.215545	0.280046	-0.215225	0	1.13507e-06	FALSE	TRUE
chr4:116850000-116900000	0.187665	0.0518436	0.0742627	0.0232228	-0.0519596	-0.276647	0.0629962	0	0.51647	FALSE	TRUE
chr4:116900000-116950000	-0.43309	-0.562681	-0.124639	-0.342319	-0.798466	-0.547841	-0.264699	0	1.02036e-15	FALSE	TRUE
chr4:11700000-11750000	-0.894596	-0.202083	-1.4475	-1.45703	-1.37613	0.335489	-0.253093	0	4.09048e-142	TRUE	TRUE
chr4:117000000-117050000	-0.15128	-0.333273	0.314952	0.995766	0.161003	0.0924515	-0.731662	0	4.36505e-69	TRUE	TRUE
chr4:117050000-117100000	0.401361	-0.296987	0.259368	1.63179	0.703659	-0.110385	-0.186347	0	1.40223e-181	TRUE	TRUE
chr4:117100000-117150000	0.733797	0.429193	0.459878	0.224104	0.992155	0.200241	-0.164872	0	1.28965e-101	TRUE	TRUE
chr4:117150000-117200000	0.664869	0.227394	0.22101	0.749118	0.41454	0.136466	-0.381482	0	1.94012e-29	FALSE	TRUE
chr4:117200000-117250000	0.479234	0.171863	0.708495	-0.104872	0.732485	0.595218	-0.358032	0	2.1018e-44	FALSE	TRUE
chr4:117250000-117300000	0.0965023	-0.318335	0.239871	-0.0267508	0.198763	-0.128223	-0.00798808	0	1.51572e-08	FALSE	TRUE
chr4:117300000-117350000	-0.54755	-1.16495	-0.552577	-0.533032	-1.1268	-1.78044	0.723722	0	2.14514e-108	TRUE	TRUE
chr4:117350000-117400000	0.154608	-1.65262	-0.740605	-1.08252	-0.340415	-1.65557	0.627309	0	9.99681e-140	TRUE	TRUE
chr4:117400000-117450000	0.0456118	-2.18782	-0.557273	-1.19569	-0.509328	-1.87295	-0.449448	0	1.36601e-189	TRUE	TRUE
chr4:117450000-117500000	-0.325993	-0.656021	-0.225524	0.0133488	-0.62913	-0.858481	-0.329903	0	5.01401e-71	TRUE	TRUE
chr4:11750000-11800000	-0.86552	0.548319	-1.14605	-1.35596	-1.20902	0.395147	-0.125283	0	4.96391e-151	TRUE	TRUE
chr4:117500000-117550000	-0.0448705	-0.267676	0.312047	0.148716	-0.341932	-1.00196	0.352491	0	6.20954e-22	FALSE	TRUE
chr4:117550000-117600000	-0.337517	-0.482825	-0.39308	0.163906	-0.816585	-0.389232	0.00268252	0	1.853e-25	FALSE	TRUE
chr4:117600000-117650000	0.236212	-0.550077	-0.654048	0.648854	-1.17679	-0.216709	-0.293308	0	2.24164e-61	TRUE	TRUE
chr4:117650000-117700000	0.0869366	-0.0814969	-0.523203	0.372982	-0.514513	-0.391927	-0.258686	0	3.92434e-11	FALSE	TRUE
chr4:117700000-117750000	0.246774	-0.900684	-0.691008	-0.0826537	-0.889824	-1.12909	-0.199913	0	4.48267e-17	FALSE	TRUE
chr4:117750000-117800000	0.434127	-0.102436	-0.53704	0.361707	-0.915028	-0.441691	-0.485224	0	3.87927e-17	FALSE	TRUE
chr4:117800000-117850000	0.161494	-0.512582	-0.747597	1.54709	-1.16701	-0.890512	-0.259196	0	1.67086e-294	TRUE	TRUE
chr4:117850000-117900000	0.10031	0.00491497	0.41675	0.697849	-0.165385	-0.234621	-0.603962	0	6.36789e-34	FALSE	TRUE
chr4:117900000-117950000	-0.324112	0.208782	0.128993	0.430369	-0.179199	-0.480234	-0.0648909	0	1.11668e-18	FALSE	TRUE
chr4:117950000-118000000	-0.413413	-0.887752	0.0390536	-0.113321	-1.05226	-0.116377	-0.0792483	0	8.12326e-33	FALSE	TRUE
chr4:11800000-11850000	-0.580313	-0.796156	-0.427541	-0.497572	-0.233939	-0.0567755	-0.324841	0	4.21718e-11	FALSE	TRUE
chr4:118000000-118050000	-0.165552	-0.0153519	0.0544078	0.497222	-0.744921	-0.182398	0.332785	0	1.12147e-23	FALSE	TRUE
chr4:118050000-118100000	0.00607808	-0.346148	-0.412978	1.55073	-0.796826	-0.69433	-0.729756	0	6.42716e-198	TRUE	TRUE
chr4:118100000-118150000	0.383488	0.165794	-0.105993	1.41814	-0.322865	-0.0457361	0.226254	0	4.28099e-189	TRUE	TRUE
chr4:118150000-118200000	0.78199	0.800986	0.184309	0.699412	0.51433	0.151172	0.544536	0	2.57586e-26	FALSE	TRUE
chr4:118200000-118250000	-0.179591	-0.920312	-1.07259	-0.459148	-1.10236	-0.708119	-0.575869	0	2.04283e-15	FALSE	TRUE
chr4:118250000-118300000	-0.387815	-1.04014	-0.821478	-1.33636	-1.01821	-0.798327	0.0314687	0	1.51466e-73	TRUE	TRUE
chr4:118300000-118350000	-0.393658	-1.40933	-0.999823	-1.02793	-1.46391	-0.734827	-0.746411	0	6.95868e-64	TRUE	TRUE
chr4:118350000-118400000	-0.040888	-0.371822	-0.51705	0.760835	0.459118	-0.122078	-1.19431	0	4.20741e-43	FALSE	TRUE
chr4:118400000-118450000	0.464606	-0.156402	0.182483	1.085	1.09769	0.154111	-0.429664	0	2.68337e-227	TRUE	TRUE
chr4:118450000-118500000	-0.958227	-2.29376	-1.71287	-1.21811	-1.11973	-1.65753	-1.89057	0	1.59746e-79	TRUE	TRUE
chr4:11850000-11900000	-1.15638	-1.10593	-1.06289	0.446831	-1.48311	-0.302275	0.347157	0	6.33818e-115	TRUE	TRUE
chr4:118500000-118550000	-0.420374	-1.55678	-0.323583	-1.21777	0.449969	-0.283517	-0.620183	0	2.14496e-102	TRUE	TRUE
chr4:118550000-118600000	-0.758046	-0.578612	-0.586931	-0.332193	0.0457224	-0.37918	0.115773	0	4.96093e-05	FALSE	TRUE
chr4:118600000-118650000	0.316638	-0.480714	0.00390259	-0.26372	1.06343	-0.135743	-0.529826	0	3.72678e-120	TRUE	TRUE
chr4:118650000-118700000	-0.396304	-0.944636	-0.867997	-0.62329	0.19896	-0.725012	-0.856062	0	3.46489e-21	FALSE	TRUE
chr4:118700000-118750000	-1.40373	-0.42603	-0.842131	-0.194705	-0.644082	-0.438914	-0.433715	0	2.21959e-05	FALSE	TRUE
chr4:118750000-118800000	-0.841545	-0.225005	-0.519007	-0.167266	-0.220419	-0.0463007	-0.143369	0	0.244336	FALSE	FALSE
chr4:118850000-118900000	-0.921831	-0.117776	-0.370167	-0.239988	-0.293593	0.0265086	-0.24694	0	0.237113	FALSE	FALSE
chr4:118900000-118950000	-0.514818	-0.102416	-0.77994	-0.18236	-0.296995	-0.808899	-0.205994	0	0.00579303	FALSE	TRUE
chr4:118950000-119000000	-0.138593	0.782483	0.267755	-0.602663	0.391724	-0.0773287	0.565884	0	2.92447e-16	FALSE	TRUE
chr4:11900000-11950000	-0.931434	-0.574982	-0.798847	0.10379	-1.42553	0.147771	-0.577797	0	1.56002e-50	FALSE	TRUE
chr4:119000000-119050000	-0.116878	-0.0380384	-0.0916026	-0.642853	-0.341348	-0.166213	-0.177554	0	1.93321e-07	FALSE	TRUE
chr4:119050000-119100000	-0.365405	-0.937844	-0.215453	-1.24481	-0.709444	-0.865095	-1.05387	0	7.03103e-48	FALSE	TRUE
chr4:119100000-119150000	0.177374	0.242221	0.401346	-1.10602	-0.0155819	0.22152	-0.154755	0	3.44791e-53	TRUE	TRUE
chr4:119150000-119200000	-0.301936	0.538434	0.160402	1.27726	-0.100995	0.0302232	0.898506	0	2.33433e-152	TRUE	TRUE
chr4:119200000-119250000	-0.0824879	0.123174	-0.129795	0.686584	-0.163216	-0.146855	-0.144171	0	1.58122e-18	FALSE	TRUE
chr4:119250000-119300000	-0.81197	0.0685849	-0.181922	0.622723	-0.458829	0.122115	0.0400618	0	4.64898e-50	FALSE	TRUE
chr4:119300000-119350000	0.200311	0.281927	0.110252	0.370104	-0.131633	-0.356942	0.335047	0	1.1764e-05	FALSE	TRUE
chr4:119400000-119450000	-0.0241048	-0.153596	-0.779814	1.44344	-0.613193	-0.097598	-0.438088	0	7.00526e-206	TRUE	TRUE
chr4:119450000-119500000	0.18145	-0.26431	-0.454166	-0.396236	-0.628324	-0.462155	0.0900295	0	8.01235e-11	FALSE	TRUE
chr4:11950000-12000000	0.0923851	-0.0408259	0.12413	-0.21216	-0.42193	-0.0997963	-0.28446	0	2.85086e-07	FALSE	TRUE
chr4:119500000-119550000	0.0860691	-0.0799884	-0.0274447	-0.225883	-0.169945	-0.147497	-0.532712	0	0.00118819	FALSE	TRUE
chr4:119550000-119600000	0.200107	0.51334	-0.0711561	-0.244997	0.289481	0.724984	0.18882	0	1.69288e-38	FALSE	TRUE
chr4:119600000-119650000	0.305697	0.666247	-0.132082	-0.483247	-0.395848	-0.108073	0.112303	0	1.31132e-50	FALSE	TRUE
chr4:119650000-119700000	-0.844716	0.765982	-1.27689	-1.52869	-1.4634	-0.462392	0.508381	0	2.91441e-166	TRUE	TRUE
chr4:119700000-119750000	-0.564156	-0.428702	-0.47275	-1.27899	-0.706104	-0.140753	-0.423789	0	7.78004e-32	FALSE	TRUE
chr4:119750000-119800000	-0.770126	-0.503495	-0.740506	-1.08209	-1.07753	-0.0780876	-0.481426	0	2.13033e-30	FALSE	TRUE
chr4:119800000-119850000	-1.02318	-0.871427	-1.05678	-1.53538	-1.4635	-0.559538	-0.429809	0	7.49442e-136	TRUE	TRUE
chr4:119850000-119900000	-1.37384	-1.37832	-1.59523	-1.7046	-2.59672	-0.0166156	-0.42371	0	3.72791e-197	TRUE	TRUE
chr4:119900000-119950000	-1.24631	0.529364	-0.117548	-1.16799	-1.54586	0.358402	0.923322	0	1.03139e-120	TRUE	TRUE
chr4:119950000-120000000	-2.17926	0.769671	0.358684	-3.14685	-1.14718	-0.607829	0.916196	0	0	TRUE	TRUE
chr4:12000000-12050000	-0.11488	-0.0919826	0.314952	-0.364214	-0.283491	0.0266196	-0.394457	0	7.63835e-07	FALSE	TRUE
chr4:120000000-120050000	-1.87264	0.503271	0.18944	-2.38425	-2.34121	-0.556353	0.918702	0	0	TRUE	TRUE
chr4:120050000-120100000	-1.6111	0.251985	-0.321605	-2.00977	-2.03084	-0.775775	0.417159	0	3.01275e-200	TRUE	TRUE
chr4:120100000-120150000	-2.88504	-0.589568	-0.840573	-1.76072	-2.25392	-1.26314	-0.230616	0	2.3787e-93	TRUE	TRUE
chr4:120150000-120200000	-1.07758	-0.760543	-0.875575	-0.965712	-1.89891	-1.4983	-0.0196469	0	2.56443e-44	FALSE	TRUE
chr4:120200000-120250000	-1.61557	-1.14757	-1.24596	-1.25919	-2.15302	-1.10168	0.548107	0	6.37316e-85	TRUE	TRUE
chr4:120250000-120300000	-0.663275	-0.42506	-1.04689	-1.46022	-0.910125	-0.766582	-0.0629421	0	3.01422e-33	FALSE	TRUE
chr4:120300000-120350000	-0.197271	0.0885659	-0.627341	-0.437538	0.190224	-0.493147	-0.234667	0	3.1863e-08	FALSE	TRUE
chr4:120350000-120400000	-0.412007	-0.314498	-0.998826	-0.327274	-0.987074	-1.03057	-0.439757	0	4.58256e-23	FALSE	TRUE
chr4:120400000-120450000	-0.139987	0.130253	-0.269749	0.320158	-0.519269	-0.0568264	-0.185268	0	1.51944e-23	FALSE	TRUE
chr4:120450000-120500000	0.00913558	0.00291499	-0.17962	0.0876034	-0.130273	-0.0609266	-0.0201556	0	0.594864	FALSE	TRUE
chr4:12050000-12100000	0.473856	0.326891	0.567088	0.315666	0.238368	0.520559	0.427466	0	2.17909e-06	FALSE	TRUE
chr4:120500000-120550000	0.199764	-0.519052	0.0318047	0.423651	-0.260604	-0.324403	-0.258466	0	4.54482e-09	FALSE	TRUE
chr4:120550000-120600000	-0.533535	-0.128483	-0.18532	0.716835	0.385335	-0.237131	-0.0569701	0	3.96273e-40	FALSE	TRUE
chr4:120600000-120650000	-1.2946	-1.10889	-0.736116	1.00988	-1.43182	-0.386662	-0.203741	0	4.79117e-168	TRUE	TRUE
chr4:120650000-120700000	-0.488994	-0.425913	0.0239116	1.55075	-0.60458	-0.0651758	-0.480772	0	5.68197e-206	TRUE	TRUE
chr4:120700000-120750000	-0.583234	0.00546434	-0.867513	0.00737199	-1.32468	-0.323264	-0.623146	0	3.68754e-40	FALSE	TRUE
chr4:120750000-120800000	0.428554	0.24321	0.226614	0.151516	0.0014238	0.486318	-0.195612	0	1.19084e-08	FALSE	TRUE
chr4:120800000-120850000	0.0444849	0.384743	0.153018	0.597406	0.006069	0.348331	0.232157	0	6.34479e-33	FALSE	TRUE
chr4:120850000-120900000	-0.804627	-0.431585	-0.19233	-0.198872	-0.935595	0.0220589	0.145234	0	4.15404e-20	FALSE	TRUE
chr4:120900000-120950000	-0.218556	0.247166	-0.137643	-0.256293	-0.231304	-0.0999279	0.276045	0	3.17937e-12	FALSE	TRUE
chr4:120950000-121000000	-0.249607	0.519228	0.087753	-0.0219471	-0.119758	0.526738	0.0655102	0	4.94776e-53	TRUE	TRUE
chr4:12100000-12150000	0.623075	0.415848	0.450091	0.520202	0.316183	0.824839	0.176135	0	0.000123368	FALSE	TRUE
chr4:121000000-121050000	-0.388904	0.224197	0.129021	0.201305	0.157492	0.281536	0.142457	0	2.13114e-13	FALSE	TRUE
chr4:121050000-121100000	0.0608136	0.926107	-0.116498	0.456131	1.2079	0.237957	-0.135923	0	8.15389e-105	TRUE	TRUE
chr4:121100000-121150000	-0.364368	0.266939	0.0237679	0.143621	0.780886	0.250521	0.188157	0	1.52178e-20	FALSE	TRUE
chr4:121150000-121200000	0.662464	0.911692	0.489306	0.327812	1.49537	0.94839	0.579239	0	3.17933e-184	TRUE	TRUE
chr4:121200000-121250000	0.133195	0.579316	0.189687	0.138154	0.76325	0.820731	0.672806	0	5.56795e-54	TRUE	TRUE
chr4:121300000-121350000	-0.402896	0.64111	0.287769	0.651853	0.291686	0.744068	0.927145	0	0.0264112	FALSE	FALSE
chr4:121400000-121450000	-0.0546663	0.344369	0.24853	0.356678	-0.0212434	0.536735	0.499724	0	0.497943	FALSE	FALSE
chr4:12150000-12200000	-0.0813649	-0.0376013	-0.30018	-0.361671	0.0556229	0.0942959	-0.239952	0	0.106393	FALSE	TRUE
chr4:121500000-121550000	-0.580468	0.170692	0.0721141	-0.0266863	-0.008683	0.096369	-1.02723	0	0.555137	FALSE	FALSE
chr4:121600000-121650000	0.33349	0.307954	0.335602	0.269484	-0.111342	0.458486	0.266319	0	0.507599	FALSE	FALSE
chr4:121650000-121700000	-0.222385	-0.151035	-0.17318	0.420863	-0.233119	-0.120795	0.13111	0	0.359472	FALSE	FALSE
chr4:121950000-122000000	-0.914576	0.452063	0.169355	0.73764	-0.0796276	0.914077	0.0103694	0	0.00465241	FALSE	FALSE
chr4:122000000-122050000	-0.188699	0.453421	0.192857	0.755971	0.0565253	0.630722	-0.149936	0	0.000351406	FALSE	FALSE
chr4:122650000-122700000	-0.35399	0.488896	-0.0136372	0.125235	0.117394	0.127506	0.278676	0	0.428502	FALSE	FALSE
chr4:122700000-122750000	0.288557	0.235572	0.428806	0.374256	0.301725	0.359191	0.0461192	0	0.451468	FALSE	FALSE
chr4:122750000-122800000	-0.169051	0.997039	0.181658	-0.130283	0.260439	0.435241	0.713119	0	6.70759e-10	FALSE	TRUE
chr4:122800000-122850000	0.308084	0.686189	0.608766	-0.300232	0.836571	0.202959	0.74877	0	4.06408e-59	TRUE	TRUE
chr4:122850000-122900000	0.305248	0.582006	0.60687	-0.453595	0.880316	0.395771	0.34844	0	2.13232e-214	TRUE	TRUE
chr4:122900000-122950000	-0.386844	-0.13722	-0.0515334	-1.08879	0.215592	0.18728	0.0588608	0	8.17163e-49	FALSE	TRUE
chr4:122950000-123000000	-0.0624397	0.249641	0.367599	-0.826278	0.619708	0.230003	0.388843	0	2.76143e-64	TRUE	TRUE
chr4:123000000-123050000	-0.333851	0.55389	0.544923	-0.289648	-0.599056	0.219883	1.00372	0	6.91745e-126	TRUE	TRUE
chr4:123050000-123100000	0.106887	0.0655079	0.0535145	0.705553	-0.730224	-0.0360932	1.14443	0	1.41028e-60	TRUE	TRUE
chr4:123100000-123150000	-0.292101	-0.552349	-0.505059	-0.444796	-0.394099	-0.26193	-0.282788	0	7.27472e-08	FALSE	TRUE
chr4:123150000-123200000	-0.998564	-0.766935	-0.805387	-0.577467	-1.33235	-0.376776	-0.318325	0	3.14467e-37	FALSE	TRUE
chr4:123200000-123250000	-0.453368	1.02227	-0.51538	-0.62669	-0.252058	-0.190314	-0.105342	0	2.01939e-86	TRUE	TRUE
chr4:123250000-123300000	-0.499203	-0.0707788	-0.303545	0.620355	-0.800511	-0.127869	-0.338325	0	6.38692e-49	FALSE	TRUE
chr4:123300000-123350000	-0.157915	-0.587013	-0.483221	-0.493472	0.0502504	-0.272603	-0.543357	0	6.54349e-17	FALSE	TRUE
chr4:123350000-123400000	0.22632	0.467933	0.248795	0.408127	0.527809	0.555577	0.374849	0	3.28912e-07	FALSE	TRUE
chr4:123400000-123450000	0.26827	-0.0373022	0.015442	0.347129	0.541985	0.352375	-0.208629	0	8.73042e-42	FALSE	TRUE
chr4:123450000-123500000	0.123135	0.0842047	0.189628	0.57871	0.0614349	0.29488	0.223779	0	3.64089e-06	FALSE	TRUE
chr4:12350000-12400000	-0.740327	-0.0249957	-0.454256	-0.298594	-0.405291	-0.0627473	-0.719715	0	0.105235	FALSE	FALSE
chr4:123500000-123550000	-0.107501	0.391832	0.442548	-0.0777574	-0.0214433	0.844029	0.4609	0	2.51574e-34	FALSE	TRUE
chr4:123550000-123600000	-0.0179883	0.459041	0.286969	-0.35975	-0.0776383	0.670599	0.286474	0	4.86736e-72	TRUE	TRUE
chr4:123600000-123650000	-0.283297	-0.146516	1.1559	0.728936	-0.608713	0.0122353	0.604869	0	1.00817e-99	TRUE	TRUE
chr4:123650000-123700000	-0.33303	-0.0145282	0.429585	0.546378	-1.11665	-0.000612952	0.362726	0	9.37351e-85	TRUE	TRUE
chr4:123700000-123750000	0.730831	0.85752	0.577478	0.251527	0.367381	0.790219	0.590667	0	7.18213e-30	FALSE	TRUE
chr4:123750000-123800000	-0.106271	0.310518	-0.359358	-0.154304	-0.499376	-0.153335	-0.461419	0	1.40285e-10	FALSE	TRUE
chr4:123800000-123850000	-0.207939	0.438927	-0.75336	-0.0919994	-0.240287	-0.265655	-0.33538	0	4.70199e-05	FALSE	TRUE
chr4:123900000-123950000	0.56682	0.448755	0.444286	0.154262	0.720084	0.401603	0.678839	0	1.51138e-36	FALSE	TRUE
chr4:123950000-124000000	-0.0494559	-0.26441	0.132413	-0.98797	-0.0825675	-0.218854	0.617473	0	5.70379e-14	FALSE	TRUE
chr4:124000000-124050000	-0.527102	-0.266054	-0.665147	-0.257625	-0.327609	-0.386584	0.0354771	0	0.100224	FALSE	TRUE
chr4:124100000-124150000	-0.420538	-0.668631	-0.757223	-0.385093	-0.699796	-0.460146	-0.756708	0	0.00172981	FALSE	FALSE
chr4:124150000-124200000	-0.397184	-0.395142	-1.1087	-0.303927	-1.14602	-0.18818	-0.223626	0	3.24899e-07	FALSE	FALSE
chr4:124250000-124300000	-1.14226	-1.00292	-0.986992	-1.20305	-1.40787	-1.08401	0.315827	0	1.21684e-30	FALSE	TRUE
chr4:124300000-124350000	-0.0225217	-0.076426	-0.656431	0.0595511	-0.600609	-0.128506	-0.155368	0	0.0202211	FALSE	FALSE
chr4:124450000-124500000	-0.448961	-0.612537	-0.704225	-0.207493	-1.1993	0.113646	0.233013	0	4.73881e-08	FALSE	FALSE
chr4:124550000-124600000	-0.696932	-1.03919	0.176254	-0.103767	-1.17177	-0.194542	0.963144	0	2.94939e-35	FALSE	TRUE
chr4:124600000-124650000	-0.582444	-0.856164	-0.560654	0.563145	-0.797228	-0.284947	-0.616861	0	4.87546e-36	FALSE	TRUE
chr4:124650000-124700000	0.0905411	-0.272692	-0.285952	0.0678536	-0.0329999	0.214012	-0.228756	0	4.79421e-06	FALSE	TRUE
chr4:124700000-124750000	0.349821	0.060042	0.142823	0.365288	0.276888	0.14676	0.0578305	0	8.49488e-09	FALSE	TRUE
chr4:124750000-124800000	0.464595	-0.781687	-0.58402	0.608786	-0.221436	0.274575	-0.470836	0	3.1447e-108	TRUE	TRUE
chr4:124800000-124850000	0.582219	-0.172765	0.316835	0.732684	0.889589	0.177335	-0.347853	0	1.45226e-93	TRUE	TRUE
chr4:124850000-124900000	-0.102474	-0.156233	-0.435614	0.0620394	-0.420207	0.464658	-0.189088	0	1.24936e-09	FALSE	TRUE
chr4:124900000-124950000	-0.13509	-0.280758	0.440857	0.296481	0.272218	-0.39882	-0.151297	0	3.93495e-12	FALSE	TRUE
chr4:124950000-125000000	-0.695747	-2.05125	-0.157718	-1.51111	-0.412547	-1.78156	-1.08947	0	4.92159e-147	TRUE	TRUE
chr4:12500000-12550000	0.630082	-0.9821	-0.698364	-0.82373	-1.18697	-0.606146	-0.0905571	0	3.20397e-17	FALSE	TRUE
chr4:125000000-125050000	0.374547	-0.734412	0.0555745	0.337948	0.0312425	-0.608569	-0.588864	0	4.3042e-41	FALSE	TRUE
chr4:125050000-125100000	0.101432	-0.0987246	0.339125	0.387729	0.334955	0.237407	-0.118498	0	1.09002e-14	FALSE	TRUE
chr4:125100000-125150000	-0.00319862	0.0819023	0.251063	-0.919435	0.257262	-0.224698	-0.00592221	0	1.59829e-55	TRUE	TRUE
chr4:125150000-125200000	-0.0775042	-0.454045	-0.261508	-1.49658	0.218377	-0.362513	-0.294197	0	3.78239e-52	TRUE	TRUE
chr4:125200000-125250000	-0.501571	-0.607967	-0.218265	-1.24995	0.312875	-0.429645	-0.527144	0	3.20026e-30	FALSE	TRUE
chr4:125250000-125300000	-0.308626	0.0977661	-0.352145	-0.1343	0.819853	-1.05745	-0.576443	0	3.68503e-24	FALSE	TRUE
chr4:125450000-125500000	-1.03281	-0.644997	-1.40517	-1.26258	-1.25749	-0.906382	-0.964204	0	1.77276e-18	FALSE	TRUE
chr4:125500000-125550000	-1.06184	-0.300318	-0.929698	-0.434674	-1.0394	0.29043	0.455914	0	2.35183e-09	FALSE	FALSE
chr4:125550000-125600000	-0.481109	-0.628121	-0.64077	-0.284144	-0.932702	-0.495692	-0.0865812	0	0.00108983	FALSE	FALSE
chr4:125600000-125650000	-0.984024	-0.667084	-0.850731	-0.996925	-1.12811	-0.898538	-0.776854	0	8.75517e-11	FALSE	TRUE
chr4:125650000-125700000	-1.19082	-1.3908	-1.01085	-1.33871	-1.57838	-1.37681	-0.638309	0	3.77584e-30	FALSE	TRUE
chr4:125700000-125750000	-1.53318	-0.688737	-0.756956	-0.788177	-1.14634	-0.447325	-0.682491	0	8.55919e-10	FALSE	FALSE
chr4:125750000-125800000	-0.3555	-0.176053	-0.129876	-0.338912	-0.267423	-0.115767	-0.322837	0	0.812349	FALSE	FALSE
chr4:125800000-125850000	-0.555366	-0.470455	-0.537774	-0.301016	-0.263259	-0.403283	-0.684497	0	0.122524	FALSE	FALSE
chr4:125850000-125900000	-0.50959	0.0997288	-0.305822	-0.152893	-0.257101	-0.27313	-0.71931	0	0.207145	FALSE	FALSE
chr4:125900000-125950000	-0.827001	1.16315	-0.260486	-0.640753	-0.56312	-0.3111	-0.674319	0	1.77208e-51	TRUE	TRUE
chr4:125950000-126000000	-0.994914	0.770791	0.299401	-0.415712	0.667297	-0.296555	0.547093	0	5.86374e-26	FALSE	TRUE
chr4:12600000-12650000	-1.38323	-1.10231	-1.51877	-0.539982	-1.36644	-0.470604	-1.09996	0	2.32149e-24	FALSE	TRUE
chr4:126000000-126050000	0.0848138	-0.908216	0.681164	-0.823112	1.12118	-0.943577	-0.153747	0	0	TRUE	TRUE
chr4:126050000-126100000	0.598857	-0.471446	0.69282	0.368984	0.94237	0.0350997	-0.312648	0	6.77969e-136	TRUE	TRUE
chr4:126100000-126150000	-0.0217801	-0.330591	0.122646	-0.186342	0.311255	0.0501028	-0.745335	0	3.67473e-33	FALSE	TRUE
chr4:126150000-126200000	0.02531	-0.197027	0.0901673	0.230219	-0.193545	0.51431	-0.253131	0	1.10593e-20	FALSE	TRUE
chr4:126200000-126250000	0.0662883	0.519446	0.1836	0.262718	0.197803	0.643495	0.693564	0	1.62644e-20	FALSE	TRUE
chr4:126250000-126300000	-0.00599005	0.107434	0.207001	0.0192295	0.133929	0.518538	0.103889	0	1.41622e-07	FALSE	TRUE
chr4:126300000-126350000	-0.133787	-0.127295	-0.106905	-0.0646663	-0.363058	0.185273	-0.356402	0	0.000232256	FALSE	TRUE
chr4:126350000-126400000	0.192323	0.182359	0.0111231	0.388327	-0.0782729	0.249623	-0.217634	0	0.000549029	FALSE	TRUE
chr4:126400000-126450000	0.088941	0.0970519	0.119911	0.139427	-0.209188	0.294295	-0.107675	0	1.68853e-05	FALSE	TRUE
chr4:126450000-126500000	0.186728	-0.139779	-0.463604	-0.0124949	-0.194718	-0.478778	-0.316448	0	4.05579e-06	FALSE	TRUE
chr4:12650000-12700000	-0.0800372	-0.518845	-1.02857	-0.556384	-0.83877	-0.247568	-0.314129	0	1.50592e-06	FALSE	TRUE
chr4:126500000-126550000	0.114963	0.758551	0.12409	-0.310155	-0.037324	-0.839526	0.632395	0	3.21818e-68	TRUE	TRUE
chr4:126550000-126600000	0.340562	0.0827966	0.0442772	0.531956	0.222951	-0.24486	0.269863	0	1.07861e-11	FALSE	TRUE
chr4:126600000-126650000	-0.359181	-0.654971	-0.568177	-0.474186	-0.922195	-0.681807	-0.0304976	0	3.70235e-22	FALSE	TRUE
chr4:126650000-126700000	-0.0830561	0.26901	0.211125	0.460129	-0.174379	0.346534	0.513488	0	1.4676e-17	FALSE	TRUE
chr4:126700000-126750000	-0.0704732	-0.187957	-0.275669	-0.1627	-0.502194	0.0847844	-0.00613962	0	4.28479e-07	FALSE	TRUE
chr4:126750000-126800000	0.276806	0.0419603	0.0359074	0.299992	0.190767	0.370364	0.876137	0	2.39422e-14	FALSE	TRUE
chr4:126800000-126850000	0.346935	-0.476047	-0.684964	0.18654	0.414105	-0.133361	0.292657	0	7.47394e-38	FALSE	TRUE
chr4:126850000-126900000	-0.151951	-0.500854	-0.678052	-0.408561	-0.52619	0.0209093	-0.288038	0	4.61667e-11	FALSE	TRUE
chr4:126900000-126950000	0.092187	0.0184299	-0.0393524	0.266816	0.0457321	0.263954	0.280214	0	0.0312079	FALSE	TRUE
chr4:126950000-127000000	-0.238924	0.196032	0.00546112	0.136066	-0.329376	0.279582	0.238062	0	7.71973e-11	FALSE	TRUE
chr4:12700000-12750000	-0.456009	-0.681719	-1.12229	-0.973562	-0.562019	0.0164861	-0.291711	0	1.14717e-06	FALSE	TRUE
chr4:127000000-127050000	0.148378	0.314842	0.0157903	0.385943	0.11399	0.291333	0.124227	0	3.01394e-09	FALSE	TRUE
chr4:127050000-127100000	0.255325	0.211304	0.145269	0.528169	0.170331	0.345041	-0.0287467	0	1.06201e-07	FALSE	TRUE
chr4:127100000-127150000	0.239828	0.204013	0.221067	0.269465	0.466612	0.0674245	-0.0487254	0	9.49702e-06	FALSE	TRUE
chr4:127150000-127200000	-0.85777	-0.166042	-0.445831	-0.427461	-0.90142	0.0214621	-0.485578	0	2.2055e-10	FALSE	TRUE
chr4:127200000-127250000	0.228379	0.408123	0.0161083	-0.143232	0.347581	0.0279366	-0.187737	0	1.2382e-07	FALSE	TRUE
chr4:127250000-127300000	-0.312791	0.289538	-0.577529	-0.176629	-0.428519	-0.234791	-0.189248	0	1.08768e-06	FALSE	TRUE
chr4:127300000-127350000	-0.0766983	-0.955367	-0.153629	-1.34126	0.761001	-1.08393	0.356875	0	3.08799e-136	TRUE	TRUE
chr4:127350000-127400000	-1.62721	-0.852172	-1.1056	-1.73399	-0.896399	-0.814982	-0.387593	0	1.38584e-31	FALSE	TRUE
chr4:127400000-127450000	-0.168086	-0.449952	0.399447	-0.662923	-1.03294	-0.81112	1.03751	0	1.11699e-34	FALSE	TRUE
chr4:127450000-127500000	-1.05157	0.772217	0.524117	-0.878777	-0.801541	-0.829095	1.04057	0	3.16378e-48	FALSE	TRUE
chr4:12750000-12800000	-0.380373	-1.73995	-1.50002	-1.51113	-0.690962	0.0603365	0.358881	0	1.3668e-77	TRUE	TRUE
chr4:127700000-127750000	-0.535313	-0.0352944	-0.747704	-0.396079	-0.372744	0.127194	-0.468971	0	0.240513	FALSE	FALSE
chr4:127900000-127950000	-0.170641	-0.035995	-0.186162	-0.17219	-1.01679	-0.797896	0.0651074	0	0.00343953	FALSE	FALSE
chr4:12800000-12850000	-0.842094	-1.42889	-0.983367	-1.40591	-1.10886	-0.735664	0.169669	0	5.00668e-24	FALSE	TRUE
chr4:128000000-128050000	-0.6386	-0.119003	-0.528767	-0.500026	-0.861166	-0.954131	-0.712447	0	0.0030562	FALSE	FALSE
chr4:128100000-128150000	-0.559714	-0.0256142	-0.14071	0.481366	-0.484167	0.0360328	-0.17587	0	0.0374668	FALSE	FALSE
chr4:128150000-128200000	-0.353634	0.456378	0.14346	0.0958788	-0.446064	-0.0704486	-0.125184	0	0.156137	FALSE	FALSE
chr4:128200000-128250000	-0.612551	0.17438	-0.744251	-0.187282	-0.597984	-0.38255	-0.118409	0	0.0376615	FALSE	FALSE
chr4:128250000-128300000	-0.70533	0.0738618	-0.574401	-0.668611	-1.30304	0.0180562	0.423892	0	1.2282e-05	FALSE	FALSE
chr4:128300000-128350000	-0.783989	-0.403864	-0.430981	-0.232664	-0.621932	-0.512012	-1.14769	0	0.0895208	FALSE	FALSE
chr4:128350000-128400000	-0.568113	0.0317785	-0.779285	-0.610593	-0.116864	0.195659	0.0548193	0	0.109066	FALSE	FALSE
chr4:128400000-128450000	0.012872	-0.0425569	-0.300129	-0.157603	0.936953	-0.386729	0.150695	0	1.49046e-15	FALSE	TRUE
chr4:128450000-128500000	-0.835202	0.00438782	-0.20612	-0.140536	-0.308092	-0.0481197	-0.156933	0	0.285363	FALSE	FALSE
chr4:12850000-12900000	-0.686358	-0.627637	-0.483444	-0.267984	-0.673326	-0.19151	-0.0291645	0	0.00146424	FALSE	TRUE
chr4:128500000-128550000	-0.401286	0.0929131	-0.846438	-0.730883	-0.425343	0.0534996	0.325613	0	4.46081e-05	FALSE	FALSE
chr4:128550000-128600000	0.986147	0.920912	-0.274612	-0.331166	-0.88735	0.751869	0.755448	0	6.45386e-82	TRUE	TRUE
chr4:128600000-128650000	-0.100878	0.218811	-0.116392	-0.830074	-1.2837	0.126104	0.532734	0	9.53994e-138	TRUE	TRUE
chr4:128650000-128700000	-0.312713	-0.407944	-0.504568	-1.2159	-0.787999	-0.505027	0.335255	0	3.49617e-78	TRUE	TRUE
chr4:128700000-128750000	-0.0329759	0.105052	-0.217869	-0.0215972	-0.188251	0.15856	0.107667	0	1.05748e-07	FALSE	TRUE
chr4:128750000-128800000	-0.311054	0.111653	0.130005	0.135904	-0.865151	0.00491313	-0.51449	0	4.86701e-26	FALSE	TRUE
chr4:128800000-128850000	-0.262072	-0.473173	-0.152422	-0.260427	-0.953291	-0.264337	0.636462	0	1.57098e-73	TRUE	TRUE
chr4:128850000-128900000	-0.229423	-0.888029	-0.800366	-0.102859	-1.46867	-0.377275	-0.215684	0	4.6011e-53	TRUE	TRUE
chr4:128900000-128950000	-0.254103	-0.284594	-0.273737	-0.33976	-0.710595	-0.356818	-0.335356	0	9.03159e-07	FALSE	TRUE
chr4:128950000-129000000	0.253441	-0.235762	0.339624	-0.319929	0.690637	-0.238584	-0.0974141	0	7.33551e-130	TRUE	TRUE
chr4:12900000-12950000	-0.298308	-0.986597	-1.06319	-0.969243	-1.12635	-0.506988	-0.215002	0	5.91059e-14	FALSE	TRUE
chr4:129000000-129050000	0.0335967	0.0597918	0.0208935	-0.26715	0.136599	-0.181245	0.167042	0	1.97207e-08	FALSE	TRUE
chr4:129050000-129100000	0.127385	0.351414	0.400587	0.154147	0.422493	-0.196007	0.266615	0	4.69484e-20	FALSE	TRUE
chr4:129100000-129150000	0.150967	-0.861571	-0.794796	0.43378	-0.902097	-0.0659189	-0.462128	0	2.21025e-58	TRUE	TRUE
chr4:129150000-129200000	-0.0266072	0.240953	0.0224744	0.848804	-0.208828	0.447305	0.217651	0	5.02895e-52	TRUE	TRUE
chr4:129200000-129250000	-0.493954	-0.874905	-0.847894	0.303422	-1.44113	-0.551948	-0.822304	0	1.31345e-89	TRUE	TRUE
chr4:129250000-129300000	-0.164301	-0.664809	-0.942631	-0.115317	-1.12264	-0.904894	-0.626	0	3.85978e-68	TRUE	TRUE
chr4:129300000-129350000	0.00682663	0.116457	0.12911	0.885104	-0.0437106	0.343244	0.0415818	0	5.5425e-54	TRUE	TRUE
chr4:129350000-129400000	0.110548	0.000323734	-0.176875	1.01184	-0.400148	0.171284	0.0283426	0	4.68871e-108	TRUE	TRUE
chr4:129400000-129450000	0.250912	-0.24995	-0.16813	1.061	-0.715481	0.00139544	-0.398876	0	8.68161e-100	TRUE	TRUE
chr4:129450000-129500000	0.441426	0.197618	0.114141	1.0755	0.428337	0.0409628	-0.346055	0	2.42228e-73	TRUE	TRUE
chr4:12950000-13000000	-0.953646	-0.828328	-1.51789	-0.417541	-1.13331	-0.688287	-0.292709	0	1.5495e-09	FALSE	FALSE
chr4:129500000-129550000	0.204147	0.249577	0.229257	0.432958	0.588377	0.496056	-0.232588	0	2.13345e-32	FALSE	TRUE
chr4:129550000-129600000	-0.0984129	0.45314	-0.34938	0.427685	-0.380383	0.846698	0.0402399	0	1.37124e-95	TRUE	TRUE
chr4:129600000-129650000	-0.074403	0.0880537	0.0945691	0.724786	0.0481688	0.361851	-0.101373	0	9.72645e-35	FALSE	TRUE
chr4:129650000-129700000	0.410407	0.34013	0.202196	0.644039	0.27998	0.504624	-0.258825	0	8.22952e-17	FALSE	TRUE
chr4:129700000-129750000	0.0693775	0.225866	0.232742	0.194993	-0.274979	0.445335	-0.0111994	0	1.36319e-32	FALSE	TRUE
chr4:129750000-129800000	0.170696	0.321344	0.27068	-0.775956	-0.222739	0.130176	0.0173648	0	4.80523e-62	TRUE	TRUE
chr4:129800000-129850000	0.101909	0.413427	0.252552	0.101488	-0.0681499	0.594033	0.161869	0	9.76242e-48	FALSE	TRUE
chr4:129850000-129900000	0.510137	0.784393	0.297532	-0.164864	0.410333	0.0836094	0.316675	0	9.44876e-49	FALSE	TRUE
chr4:129900000-129950000	0.230848	0.632657	-0.234353	-1.11821	-0.450389	-0.0562957	0.269235	0	5.07024e-131	TRUE	TRUE
chr4:129950000-130000000	-0.278131	0.148617	0.141905	-1.08242	-0.234513	-0.280536	-0.157179	0	1.66008e-21	FALSE	TRUE
chr4:130000000-130050000	-1.28302	-0.65552	-0.862035	-1.11682	-1.56072	-0.0519442	-0.253157	0	1.10526e-62	TRUE	TRUE
chr4:130050000-130100000	-0.552756	-1.33704	-0.782047	-1.06937	-0.990561	-0.842479	-1.26564	0	3.98289e-28	FALSE	TRUE
chr4:130100000-130150000	1.00796	-0.5666	0.173989	0.572392	1.0789	0.130356	-0.400843	0	1.32291e-182	TRUE	TRUE
chr4:130150000-130200000	-0.245739	-1.5052	-0.928167	-0.132865	0.36388	-1.03005	-1.47535	0	9.00639e-159	TRUE	TRUE
chr4:130200000-130250000	-0.549593	-0.439787	-0.424228	1.28727	-0.136852	-0.270644	-0.649514	0	1.74948e-72	TRUE	TRUE
chr4:130250000-130300000	-0.457262	-1.01787	0.322579	1.07071	0.290629	-0.565943	-0.263065	0	3.07098e-114	TRUE	TRUE
chr4:130300000-130350000	-0.162499	-0.0906399	0.15134	1.08491	-0.104198	0.351272	0.143818	0	4.96085e-43	FALSE	TRUE
chr4:130350000-130400000	0.297598	0.0244489	0.118021	0.933261	0.273207	0.296345	-0.407875	0	3.42107e-28	FALSE	TRUE
chr4:13050000-13100000	-1.13564	-0.949632	-0.660997	-1.19357	-1.35515	-1.19876	-0.627206	0	6.40473e-22	FALSE	TRUE
chr4:130500000-130550000	0.129748	-0.085698	-0.224186	0.29267	1.37473	0.117055	-0.48296	0	2.87037e-115	TRUE	TRUE
chr4:130550000-130600000	-0.468934	-0.575038	-0.353653	0.215935	1.4216	-0.43495	-0.604802	0	2.73747e-97	TRUE	TRUE
chr4:130650000-130700000	0.185827	0.0377711	0.124359	0.75527	0.0981226	0.514283	-0.117496	0	3.33164e-60	TRUE	TRUE
chr4:130700000-130750000	-0.107139	-0.280501	-0.636324	1.04839	-0.665309	0.488167	-0.101062	0	1.53021e-250	TRUE	TRUE
chr4:130750000-130800000	-0.0920099	-0.426103	0.662203	-0.133233	-0.283434	0.280929	0.0546857	0	1.70888e-33	FALSE	TRUE
chr4:130800000-130850000	-0.81398	0.289575	0.922197	-0.227413	-0.620495	-0.226206	1.14742	0	1.58666e-50	FALSE	TRUE
chr4:130850000-130900000	-0.0170998	0.412642	0.389014	-0.761414	-0.320041	0.274165	0.339367	0	1.27781e-22	FALSE	TRUE
chr4:130900000-130950000	-0.0757956	0.383144	0.12474	-1.28952	-0.382559	0.445639	0.319262	0	2.9242e-147	TRUE	TRUE
chr4:13100000-13150000	-0.99474	-1.54029	0.382616	-0.921609	-1.2084	-1.39649	0.129274	0	2.88204e-47	FALSE	TRUE
chr4:131050000-131100000	-0.170085	0.311674	0.246271	0.121078	-0.301626	0.0827745	1.10168	0	2.49338e-05	FALSE	FALSE
chr4:131100000-131150000	-0.568541	-0.0201945	-0.452163	-0.193382	-0.730137	-0.574008	-0.193874	0	0.00695702	FALSE	FALSE
chr4:131250000-131300000	-0.770802	-1.31953	-1.10779	-1.77596	-2.40268	-1.24393	-1.22342	0	7.66848e-77	TRUE	TRUE
chr4:131300000-131350000	0.169291	-0.964371	-0.748683	-0.848177	-1.27267	-0.754763	-1.41519	0	2.0733e-22	FALSE	TRUE
chr4:131350000-131400000	0.357894	-0.881606	-0.590535	-0.800259	-0.796677	-0.515744	-0.753128	0	3.73841e-11	FALSE	TRUE
chr4:131400000-131450000	-0.665466	-0.833367	-0.588016	-0.630074	-1.022	-0.704549	-0.80037	0	1.73684e-07	FALSE	TRUE
chr4:131450000-131500000	-0.877192	-0.396269	-0.649049	-0.14136	-0.912027	-0.603034	-0.283511	0	0.000258155	FALSE	FALSE
chr4:13150000-13200000	-0.988056	-0.631012	0.394555	-0.95598	-1.21995	-1.20083	0.364371	0	1.94684e-31	FALSE	TRUE
chr4:131500000-131550000	-0.433049	-0.0130773	-0.239502	-0.19881	-0.797582	0.164642	0.130815	0	0.00430162	FALSE	FALSE
chr4:131550000-131600000	-0.306266	0.171913	-0.46479	-0.0584822	-0.469378	0.103789	0.267742	0	0.00420871	FALSE	TRUE
chr4:131600000-131650000	-0.529352	0.0308394	-0.592023	-0.127912	-0.597137	0.0653277	0.174349	0	0.00923931	FALSE	FALSE
chr4:131700000-131750000	-0.412792	-1.17779	-1.48712	-1.0746	-1.61155	-1.28323	-1.35152	0	4.46227e-42	FALSE	TRUE
chr4:131750000-131800000	-0.957788	-0.785941	-0.604014	-0.50435	-0.985912	-1.08204	-0.531442	0	8.68642e-11	FALSE	TRUE
chr4:131800000-131850000	-0.182488	0.0487641	-0.380303	0.239204	0.154036	-0.521568	-0.38892	0	3.0465e-07	FALSE	TRUE
chr4:131850000-131900000	-0.176696	-0.291882	-0.123687	0.163306	0.0298413	-0.161395	-0.277783	0	9.6417e-13	FALSE	TRUE
chr4:131900000-131950000	-0.321651	0.067108	-0.0614359	0.117556	-0.601109	-0.240153	-0.597522	0	6.04888e-24	FALSE	TRUE
chr4:131950000-132000000	-0.11377	-0.0539294	0.0932887	1.11014	0.0329971	-0.104298	-0.0600151	0	9.9963e-57	TRUE	TRUE
chr4:13200000-13250000	-1.11651	-1.16022	-9.08488e-05	-1.36534	-1.35291	-1.38333	0.374309	0	2.5669e-55	TRUE	TRUE
chr4:132000000-132050000	0.187266	-0.143569	-0.139205	1.20199	-0.0759665	0.381423	-0.634791	0	1.96966e-220	TRUE	TRUE
chr4:132050000-132100000	0.282721	-0.771001	0.00530808	1.34079	0.217168	-0.0658657	-1.19713	0	9.61363e-296	TRUE	TRUE
chr4:132100000-132150000	0.075486	-0.448126	-0.448649	0.0616024	-0.517523	-0.0810255	-0.829221	0	8.10453e-08	FALSE	TRUE
chr4:132150000-132200000	-0.0817802	-0.0845793	0.408297	0.189088	-0.384082	0.2796	-0.221921	0	1.38736e-27	FALSE	TRUE
chr4:132200000-132250000	0.116714	-0.377995	-0.155138	0.60096	-0.174546	-0.363229	-0.706773	0	3.41499e-71	TRUE	TRUE
chr4:132250000-132300000	0.349113	0.125039	0.264484	0.738043	0.238185	0.129996	-0.243954	0	1.5117e-40	FALSE	TRUE
chr4:132300000-132350000	0.162886	-0.112439	0.187759	0.923691	0.166756	-0.0461822	-0.215192	0	1.95348e-60	TRUE	TRUE
chr4:132350000-132400000	-0.189534	-0.274448	0.0754874	1.2844	-0.126875	-0.108358	-0.290193	0	1.80593e-163	TRUE	TRUE
chr4:132400000-132450000	0.109907	-0.554496	0.104491	1.2022	0.108739	-0.342425	-0.490076	0	6.97293e-166	TRUE	TRUE
chr4:132450000-132500000	0.254606	-0.797118	0.415195	0.357581	0.429158	-0.654486	-0.118319	0	7.17791e-91	TRUE	TRUE
chr4:13250000-13300000	-0.828171	-1.70577	-0.281679	-1.50472	-2.27043	-1.35445	-0.208224	0	4.32386e-75	TRUE	TRUE
chr4:132500000-132550000	0.109465	-0.471822	0.0838963	0.945422	0.223774	-0.434472	-0.327648	0	1.69745e-167	TRUE	TRUE
chr4:132550000-132600000	0.407088	-0.0868756	0.49768	-0.630871	0.615111	-0.706973	0.344224	0	1.80246e-146	TRUE	TRUE
chr4:132600000-132650000	0.325332	-0.112105	0.843569	0.415576	0.691491	-0.228832	0.598075	0	9.15305e-99	TRUE	TRUE
chr4:132650000-132700000	0.209367	-0.19378	0.202395	0.205209	0.441547	0.057069	-0.378844	0	6.46605e-21	FALSE	TRUE
chr4:132700000-132750000	0.461142	-0.180853	0.445888	0.205538	0.737336	0.209139	-0.448078	0	3.15281e-58	TRUE	TRUE
chr4:132750000-132800000	0.375153	0.681282	1.01212	0.421032	0.595922	0.0268753	0.576408	0	1.90877e-66	TRUE	TRUE
chr4:132800000-132850000	0.366286	0.678563	0.781189	0.558293	0.612327	0.0695195	0.646072	0	1.80484e-54	TRUE	TRUE
chr4:132850000-132900000	0.399384	-0.187654	0.337101	0.680109	0.462681	0.132191	-0.155545	0	2.21243e-40	FALSE	TRUE
chr4:132900000-132950000	0.295075	0.0372663	0.382518	0.316518	0.33287	0.139908	0.301867	0	2.16002e-10	FALSE	TRUE
chr4:132950000-133000000	0.464564	0.608471	0.851576	-1.00061	0.855763	0.354234	0.847963	0	3.71409e-207	TRUE	TRUE
chr4:13300000-13350000	-0.411058	-0.823378	0.0128395	-1.17498	-1.53691	-0.678464	1.59272	0	4e-101	TRUE	TRUE
chr4:133000000-133050000	-0.364558	-0.203191	-0.67412	-0.155418	-0.890787	-0.296707	-0.163733	0	2.03611e-61	TRUE	TRUE
chr4:133050000-133100000	-0.24777	0.406722	-0.206917	-0.563986	-1.04283	0.508205	0.0399027	0	8.05757e-165	TRUE	TRUE
chr4:133100000-133150000	0.0230391	0.454241	0.354294	0.105685	0.139457	0.462108	0.478064	0	5.78062e-22	FALSE	TRUE
chr4:133150000-133200000	-0.0711564	0.741659	0.489633	-0.0050639	0.155539	0.125308	0.485825	0	7.81972e-100	TRUE	TRUE
chr4:133200000-133250000	0.403668	-0.138614	-0.0842178	0.481076	-0.462752	-0.354862	-0.057202	0	1.24078e-44	FALSE	TRUE
chr4:133250000-133300000	0.257093	-0.555688	-0.252604	0.365172	-0.247459	-0.215669	-0.371858	0	4.05108e-30	FALSE	TRUE
chr4:133300000-133350000	0.336929	-0.294737	-0.0114947	0.29403	0.463326	0.101925	-0.180775	0	4.28522e-35	FALSE	TRUE
chr4:133350000-133400000	0.386433	-0.487726	0.142476	0.817838	0.495888	-0.0407282	0.195962	0	3.93679e-141	TRUE	TRUE
chr4:133400000-133450000	-0.0716391	0.326307	0.0272468	0.411752	-0.511361	0.0523155	0.619757	0	6.54192e-57	TRUE	TRUE
chr4:133450000-133500000	0.0414741	-0.507963	-0.0304805	-0.139469	0.246704	-0.406348	-0.14711	0	2.86472e-22	FALSE	TRUE
chr4:133500000-133550000	0.0187957	-0.59675	-0.551804	-0.0934632	-0.550373	0.00614754	-0.671586	0	1.1752e-17	FALSE	TRUE
chr4:133550000-133600000	0.102943	0.0937427	0.137282	0.10484	0.128525	-0.108894	-0.0695331	0	0.126296	FALSE	TRUE
chr4:133600000-133650000	0.152847	0.438542	-0.384546	-0.00716705	0.283392	0.515587	-0.542379	0	8.23502e-52	TRUE	TRUE
chr4:133650000-133700000	-0.114497	0.282481	0.0644753	-0.160753	-0.111187	0.225732	-0.276504	0	3.87308e-26	FALSE	TRUE
chr4:133700000-133750000	-0.317937	-0.0876978	-0.227648	-0.202202	-0.0080478	0.453194	-0.308392	0	2.29466e-42	FALSE	TRUE
chr4:133750000-133800000	0.262081	0.394065	0.465233	0.335288	0.287479	0.23534	0.0930051	0	2.50653e-10	FALSE	TRUE
chr4:133800000-133850000	0.32411	0.265806	0.399607	-0.0314036	0.400346	0.207637	0.168167	0	3.75663e-27	FALSE	TRUE
chr4:133850000-133900000	0.370706	-0.227021	0.158633	0.269543	0.641643	0.372541	0.148506	0	2.01962e-68	TRUE	TRUE
chr4:133900000-133950000	0.287195	-0.247822	0.197941	-0.160057	0.798355	-0.00767532	-0.246112	0	5.43743e-137	TRUE	TRUE
chr4:133950000-134000000	0.418399	-0.119385	0.114591	0.64692	1.31014	-0.221981	-0.28895	0	7.11588e-221	TRUE	TRUE
chr4:13400000-13450000	-0.468133	-1.3336	-1.30684	-0.938363	-1.2604	-1.31802	-0.358536	0	6.9247e-15	FALSE	FALSE
chr4:134000000-134050000	0.203967	-0.384874	0.186192	-0.239399	0.482277	0.388785	0.280949	0	2.21192e-44	FALSE	TRUE
chr4:134050000-134100000	-0.0428918	0.0455882	-0.226249	-0.871011	-0.193923	0.499141	0.0503661	0	2.09485e-40	FALSE	TRUE
chr4:134100000-134150000	0.320871	0.335999	0.20218	-0.502116	0.371451	0.521359	0.149543	0	7.93492e-57	TRUE	TRUE
chr4:134150000-134200000	-0.11179	0.0916939	-0.0790952	0.630073	-0.534092	-0.0979481	0.0801098	0	1.14051e-71	TRUE	TRUE
chr4:134200000-134250000	0.0483224	-0.0377211	0.100957	0.146393	-0.362064	-0.140132	0.0203859	0	2.43815e-05	FALSE	TRUE
chr4:134250000-134300000	0.0684718	-0.355503	-0.292172	0.15633	-0.0549749	-0.399583	-0.254406	0	2.13754e-13	FALSE	TRUE
chr4:134300000-134350000	0.31555	0.199418	-0.245333	-0.543454	-0.753398	-0.596758	0.261085	0	4.91792e-37	FALSE	TRUE
chr4:134350000-134400000	-0.113345	-0.386279	-0.528147	-0.725379	-0.511987	-0.326916	-0.519062	0	2.33398e-23	FALSE	TRUE
chr4:134400000-134450000	0.111976	-0.513516	-0.186868	0.343135	-0.0196378	-0.317608	-0.422929	0	2.73688e-15	FALSE	TRUE
chr4:134450000-134500000	-0.0648847	-0.668311	-0.0371506	0.231215	0.383639	-0.252746	-0.226871	0	7.50604e-86	TRUE	TRUE
chr4:13450000-13500000	-0.797206	-0.710721	-0.272987	-0.816658	-1.08267	-0.869369	-0.082754	0	3.15669e-10	FALSE	TRUE
chr4:134500000-134550000	0.367059	-0.527706	0.1181	0.750538	0.399154	-0.122914	-0.611757	0	4.12133e-101	TRUE	TRUE
chr4:134550000-134600000	0.36627	0.106795	0.242367	-0.178236	0.544223	0.00187204	0.732588	0	2.57261e-31	FALSE	TRUE
chr4:134600000-134650000	-0.224839	-0.0889123	-0.0462017	-1.07868	0.0101674	-0.416719	0.76239	0	1.33441e-67	TRUE	TRUE
chr4:134650000-134700000	-0.131439	-0.593035	-0.133267	-0.986136	0.121128	-0.0390926	0.287013	0	1.01075e-58	TRUE	TRUE
chr4:134700000-134750000	0.477381	0.0902785	0.577075	0.0548824	0.334517	0.0683681	0.376036	0	3.25097e-26	FALSE	TRUE
chr4:134750000-134800000	0.0444245	0.102348	0.133123	0.294276	0.132413	0.00986459	-0.22356	0	4.28439e-13	FALSE	TRUE
chr4:134800000-134850000	0.0040018	0.0253772	-0.294638	0.338692	-0.193021	-0.445367	-0.357834	0	1.46585e-19	FALSE	TRUE
chr4:134850000-134900000	-0.0928976	-0.215559	-0.240128	1.21157	-0.402636	-0.345275	0.163262	0	6.73776e-160	TRUE	TRUE
chr4:134900000-134950000	0.208989	0.383355	0.254127	0.72005	0.204634	0.340155	0.204754	0	9.33161e-44	FALSE	TRUE
chr4:134950000-135000000	-0.387733	-0.455033	-0.270566	0.80029	-0.947489	-0.748737	-0.77882	0	7.44299e-122	TRUE	TRUE
chr4:13500000-13550000	-0.130835	-0.524415	-0.884053	-0.549289	-0.77828	-0.636093	-0.246647	0	0.000692462	FALSE	FALSE
chr4:135000000-135050000	-0.44791	-1.22378	-0.379962	-0.590355	-1.06375	-0.632226	-0.503568	0	6.87183e-73	TRUE	TRUE
chr4:135050000-135100000	-0.300104	-0.946432	-0.208199	-1.50863	-1.11447	0.0778804	-0.105736	0	4.66934e-212	TRUE	TRUE
chr4:135100000-135150000	-0.481807	-0.477232	-0.334173	-1.07096	-1.3021	0.60419	0.390958	0	1.75495e-212	TRUE	TRUE
chr4:135150000-135200000	0.0142119	-0.114664	-0.107602	-0.336794	-0.549469	0.519775	0.0611889	0	3.77257e-47	FALSE	TRUE
chr4:135200000-135250000	-0.346372	0.131831	-0.0606948	0.0154663	-0.590698	-0.0121687	0.0343954	0	2.67835e-54	TRUE	TRUE
chr4:135250000-135300000	-0.476155	0.103915	-0.0820181	0.857949	-0.644655	-0.4854	0.206891	0	3.08949e-174	TRUE	TRUE
chr4:135300000-135350000	-0.181784	-0.109216	-0.0527787	0.861362	-0.249106	-0.0408498	-0.318705	0	6.27123e-63	TRUE	TRUE
chr4:135350000-135400000	-0.280884	-0.149974	-0.233672	0.579539	-0.336119	0.0118809	-0.12468	0	6.45262e-27	FALSE	TRUE
chr4:135400000-135450000	-0.0200794	-0.361083	-0.0494683	0.81504	-0.240423	0.0917322	0.330379	0	1.47847e-71	TRUE	TRUE
chr4:135450000-135500000	0.405038	0.0347883	-0.000728479	0.80921	-0.0989087	0.175112	0.581246	0	7.04608e-23	FALSE	TRUE
chr4:13550000-13600000	0.232047	0.253038	-0.32284	-0.341808	-0.162472	-0.168491	-0.223955	0	0.041979	FALSE	TRUE
chr4:135500000-135550000	-0.180005	-0.784113	-0.580892	-0.262656	-0.414244	-0.436422	-0.318331	0	1.0994e-15	FALSE	TRUE
chr4:135550000-135600000	-0.423902	-0.511529	-0.108487	-0.863319	-1.4634	-0.0522163	0.0134061	0	1.32316e-91	TRUE	TRUE
chr4:135600000-135650000	0.114895	-0.118929	-0.547721	0.765473	-0.870416	0.393457	-0.284501	0	3.45956e-54	TRUE	TRUE
chr4:135650000-135700000	0.267013	0.285155	0.393271	-0.0948839	0.94275	-0.061415	0.194973	0	2.56297e-90	TRUE	TRUE
chr4:135700000-135750000	-0.232179	0.754051	-0.463013	1.26244	0.244974	-0.11372	-0.444245	0	1.35827e-80	TRUE	TRUE
chr4:135750000-135800000	-0.452424	0.0637696	-0.21489	0.161903	-0.487477	-0.423935	0.0420683	0	2.88567e-07	FALSE	TRUE
chr4:135800000-135850000	-0.150361	-0.0632608	0.189069	1.10249	0.327504	-0.656524	-0.0110741	0	9.88253e-72	TRUE	TRUE
chr4:135850000-135900000	0.0630603	0.37764	-0.0243266	0.907659	0.0585838	0.360389	0.108405	0	5.1365e-107	TRUE	TRUE
chr4:135900000-135950000	0.40073	0.821391	0.34663	0.983447	0.485695	0.227327	-0.0678644	0	1.01302e-108	TRUE	TRUE
chr4:135950000-136000000	0.486826	0.137325	0.237556	0.780469	0.330507	0.22589	-0.103019	0	6.47914e-33	FALSE	TRUE
chr4:13600000-13650000	0.178466	-0.74995	-0.907602	-0.137386	-0.468285	-0.699411	-0.239548	0	0.00155266	FALSE	FALSE
chr4:136000000-136050000	0.157944	0.066256	0.207292	0.337096	-0.0140268	0.0453235	0.120896	0	8.3156e-10	FALSE	TRUE
chr4:136050000-136100000	-0.617794	1.40128	-0.193768	-0.0772725	-0.616593	0.801822	1.26476	0	0	TRUE	TRUE
chr4:136100000-136150000	-0.550469	1.12559	0.4576	-0.467306	-0.664761	0.261392	0.716742	0	1.57703e-257	TRUE	TRUE
chr4:136150000-136200000	0.119476	0.583751	0.348869	0.970184	0.269202	0.23734	0.14709	0	3.76536e-84	TRUE	TRUE
chr4:136200000-136250000	-0.276442	0.0264667	-0.174963	-0.342626	-0.943169	-0.334216	-0.108127	0	2.96912e-38	FALSE	TRUE
chr4:136250000-136300000	-0.112909	0.295085	0.207333	-0.138764	-0.155669	0.093723	-0.142482	0	9.93984e-09	FALSE	TRUE
chr4:136300000-136350000	-0.222034	-0.0834388	-0.143047	0.312591	-0.168171	0.11149	-0.120765	0	2.40649e-09	FALSE	TRUE
chr4:136350000-136400000	-0.307727	-0.447391	-0.144777	0.00243009	-0.688071	-0.183082	-0.834292	0	2.38938e-07	FALSE	TRUE
chr4:136400000-136450000	-0.519106	-0.206622	-0.65084	-0.399483	-1.24933	-0.419944	-0.259388	0	6.97185e-18	FALSE	TRUE
chr4:136450000-136500000	-0.460983	-0.331972	-0.208875	-0.555824	-1.30141	-0.00807517	-0.189621	0	5.47535e-59	TRUE	TRUE
chr4:13650000-13700000	-0.0112534	-0.542044	-0.894587	0.134515	-0.451742	-0.548201	0.0391888	0	0.0150997	FALSE	FALSE
chr4:136500000-136550000	-0.499811	-0.567733	-0.0179103	-0.0134039	-0.823798	-0.238777	-0.512706	0	4.52444e-34	FALSE	TRUE
chr4:136550000-136600000	0.0106761	-0.420383	-0.0788301	-0.108699	-0.391862	0.150148	0.0530774	0	5.93036e-18	FALSE	TRUE
chr4:136600000-136650000	-0.289519	-0.731866	-0.731616	-0.756879	-0.960817	-0.177286	-0.398453	0	6.27265e-30	FALSE	TRUE
chr4:136650000-136700000	-0.895331	-1.64203	-1.03501	-1.82651	-1.9758	-1.41523	-1.00043	0	1.04969e-77	TRUE	TRUE
chr4:136700000-136750000	-0.478664	-1.73882	-1.41266	-1.25064	-2.19957	-1.18607	-0.119047	0	9.43014e-97	TRUE	TRUE
chr4:136750000-136800000	-0.95615	-1.94153	-1.55714	-1.4682	-2.662	-1.41317	-0.124482	0	1.08218e-124	TRUE	TRUE
chr4:136800000-136850000	-1.26441	-1.31793	-1.44599	-2.18136	-3.01427	-0.964954	-0.0540547	0	2.95471e-260	TRUE	TRUE
chr4:136850000-136900000	-1.58131	-1.34395	-0.645736	-1.33081	-2.17446	-1.29578	-0.956342	0	1.5794e-53	TRUE	TRUE
chr4:136950000-137000000	-1.08006	-0.0383588	-0.484225	-0.303802	-0.795859	0.247695	-0.627799	0	7.17058e-08	FALSE	TRUE
chr4:13700000-13750000	-0.67224	-0.96479	-0.805609	-0.500196	-1.37435	-1.30101	-0.250229	0	3.52336e-18	FALSE	TRUE
chr4:137000000-137050000	0.257988	-0.180033	-0.174726	0.669179	0.147058	0.318912	-0.315331	0	8.52335e-15	FALSE	TRUE
chr4:137050000-137100000	-0.428022	-0.620387	-1.09559	-0.695404	-1.33487	-0.291885	-1.22331	0	1.37021e-26	FALSE	TRUE
chr4:137100000-137150000	-0.916375	-1.46643	-1.60737	-1.06914	-2.21555	-1.33272	-1.74844	0	7.82271e-66	TRUE	TRUE
chr4:137150000-137200000	-1.07827	-1.67243	-1.53836	-1.25829	-2.45189	-1.37553	-1.11467	0	6.30941e-82	TRUE	TRUE
chr4:137200000-137250000	-2.0426	-0.612888	-1.00171	-0.627532	-1.22825	-0.789064	-0.708442	0	9.10806e-19	FALSE	TRUE
chr4:137250000-137300000	-0.779791	-0.887194	-0.791461	-0.867766	-1.34718	-0.457557	-0.633952	0	5.50095e-20	FALSE	TRUE
chr4:137300000-137350000	0.297103	-0.0609169	-0.0114793	-0.351253	0.166838	0.381814	0.00860677	0	3.92944e-24	FALSE	TRUE
chr4:137350000-137400000	0.217974	0.206221	0.332548	-0.0612002	0.144795	0.22501	0.0437183	0	7.19128e-11	FALSE	TRUE
chr4:137400000-137450000	0.942008	-0.466879	-0.356621	1.03956	-0.461764	-0.323624	-0.584295	0	3.44321e-52	TRUE	TRUE
chr4:137450000-137500000	-0.290271	0.145708	-0.691706	0.167155	-1.27782	-0.412398	-0.25627	0	5.70094e-39	FALSE	TRUE
chr4:13750000-13800000	-0.781738	-1.54804	-1.93298	-0.166662	-2.03757	-1.15439	-0.952483	0	2.71517e-61	TRUE	TRUE
chr4:137550000-137600000	0.183198	0.0138053	-0.24605	0.296382	-0.305316	0.368759	-0.161597	0	1.31476e-10	FALSE	TRUE
chr4:137600000-137650000	-0.0909121	-0.862775	-0.648455	-0.336697	-0.799268	0.371645	-1.07443	0	6.49087e-59	TRUE	TRUE
chr4:137650000-137700000	-0.246848	-0.998988	-1.41095	-0.872751	-1.08219	-0.469794	-1.59441	0	4.85778e-27	FALSE	TRUE
chr4:137700000-137750000	-0.149947	0.615097	-0.507033	-0.287596	-1.64332	-0.501595	-0.295795	0	8.50983e-74	TRUE	TRUE
chr4:137750000-137800000	-0.512938	1.17293	-1.02151	-0.300786	-1.70139	-0.576984	-0.874021	0	5.89154e-183	TRUE	TRUE
chr4:137800000-137850000	0.0963315	-0.182532	0.10055	-0.785524	-1.22205	-0.491788	0.406	0	1.87273e-36	FALSE	TRUE
chr4:137850000-137900000	0.0481187	-0.161226	-0.106419	-0.890442	-1.15795	0.335608	-0.19817	0	9.06264e-83	TRUE	TRUE
chr4:137900000-137950000	-0.321852	0.0312668	0.399631	0.135246	-1.14616	-0.162605	0.173566	0	3.766e-41	FALSE	TRUE
chr4:137950000-138000000	0.241245	0.016278	0.258422	0.261674	0.0745475	-0.505994	-0.0737741	0	0.000181595	FALSE	TRUE
chr4:138000000-138050000	0.389934	0.207131	0.783879	0.219082	0.100934	0.573449	-0.273383	0	5.74459e-29	FALSE	TRUE
chr4:138050000-138100000	1.01141	-0.483714	0.204223	0.52081	0.12201	0.102597	-0.403581	0	3.03564e-50	FALSE	TRUE
chr4:138100000-138150000	1.0453	0.0332245	0.435131	0.244947	0.776632	0.349528	0.293512	0	1.99314e-41	FALSE	TRUE
chr4:138150000-138200000	0.499694	-0.403796	-0.303218	0.762425	0.489763	-0.219521	-0.233604	0	7.61685e-42	FALSE	TRUE
chr4:138200000-138250000	0.117842	-0.099536	-0.128615	0.192537	0.191966	0.0132693	-0.0228233	0	2.92036e-08	FALSE	TRUE
chr4:138250000-138300000	-0.318538	-0.19072	-0.203873	-1.0403	-0.0595488	-0.418331	0.123235	0	3.31662e-30	FALSE	TRUE
chr4:138300000-138350000	-0.0301588	-0.185242	-0.0213607	0.322899	-0.139577	-0.141231	-0.023658	0	8.48754e-06	FALSE	TRUE
chr4:138350000-138400000	-0.581506	-1.10966	-1.18016	-0.510814	-1.28828	-0.954092	-0.986167	0	8.54252e-30	FALSE	TRUE
chr4:138400000-138450000	-0.664097	-0.46095	-0.602085	-0.497438	-0.732335	-0.27962	-0.650237	0	1.5746e-16	FALSE	TRUE
chr4:138450000-138500000	-1.27823	-0.337382	-0.477915	-1.17503	-1.73201	-0.1312	-0.147152	0	1.02521e-75	TRUE	TRUE
chr4:138500000-138550000	-1.20945	-0.0887727	-0.86047	-0.701409	-1.15828	-0.138756	1.36277	0	1.10003e-45	FALSE	TRUE
chr4:138550000-138600000	-1.24785	-0.274122	-0.540113	-0.368317	-1.08281	-0.0650673	-0.118201	0	3.20215e-09	FALSE	TRUE
chr4:138650000-138700000	-1.40013	-0.277435	-0.457465	-0.534648	-0.735879	-0.311482	-0.186281	0	9.90819e-06	FALSE	TRUE
chr4:138700000-138750000	-1.15445	-1.12813	-0.864424	-1.54545	-1.57558	-0.0178817	-0.213661	0	3.25247e-30	FALSE	TRUE
chr4:138750000-138800000	-1.33099	-0.376366	-0.775667	-0.789906	-1.39325	-0.113352	0.442946	0	7.81878e-31	FALSE	TRUE
chr4:138800000-138850000	-0.894583	-0.651726	-1.10518	-0.749064	-1.11462	-0.563987	0.111656	0	2.49597e-20	FALSE	TRUE
chr4:138850000-138900000	0.0783634	-0.26642	-0.0368163	-0.663453	0.520035	-0.729949	0.155931	0	5.0988e-25	FALSE	TRUE
chr4:138900000-138950000	0.0756191	0.0400959	-0.184116	-0.433802	0.632066	0.0574835	-0.58206	0	1.12883e-46	FALSE	TRUE
chr4:138950000-139000000	0.18509	-0.238675	0.175833	-0.349014	0.105431	0.672255	-0.561484	0	1.96459e-13	FALSE	TRUE
chr4:13900000-13950000	-0.877746	-1.2641	-1.14222	-0.440128	-1.46288	-1.24328	-0.74005	0	5.55359e-15	FALSE	FALSE
chr4:139000000-139050000	-0.585892	-1.09554	-0.0531295	-0.856657	-1.17565	-0.897634	-0.315434	0	4.07318e-36	FALSE	TRUE
chr4:139050000-139100000	-0.775126	-0.720373	-0.45721	-0.502021	-1.23896	-0.0696631	0.287049	0	2.24008e-30	FALSE	TRUE
chr4:139100000-139150000	-0.102273	-0.179573	-0.0585629	0.681655	-0.504315	0.0982827	-0.0524627	0	2.51573e-62	TRUE	TRUE
chr4:139150000-139200000	-0.0106527	0.0347856	0.45661	0.0388204	0.120424	0.200645	0.1863	0	3.36471e-12	FALSE	TRUE
chr4:139200000-139250000	0.021848	0.221707	0.109547	-0.622884	-0.291008	0.490455	0.316802	0	1.51749e-90	TRUE	TRUE
chr4:139250000-139300000	-0.109677	0.555016	0.359387	-0.138143	-0.317661	0.0301608	0.782208	0	8.25016e-34	FALSE	TRUE
chr4:139300000-139350000	0.53571	0.503382	0.535273	0.933093	0.959406	0.0672072	0.0415611	0	5.37447e-69	TRUE	TRUE
chr4:139350000-139400000	0.231379	0.211504	0.0908292	0.848563	0.230399	0.167063	-0.13862	0	4.22797e-32	FALSE	TRUE
chr4:139400000-139450000	0.143343	0.029423	0.211904	0.79096	0.311028	-0.162757	-0.659583	0	1.40603e-10	FALSE	TRUE
chr4:139450000-139500000	0.914662	-0.0557333	1.39033	0.449411	1.31943	0.253289	-0.4149	0	6.58707e-72	TRUE	TRUE
chr4:13950000-14000000	-0.260644	-0.603097	-0.881665	-0.194884	-0.97707	-0.361012	-0.248547	0	4.20799e-06	FALSE	TRUE
chr4:139550000-139600000	-0.509547	-1.03566	-0.457042	-1.74209	-0.835778	0.469513	-0.0609141	0	6.74582e-104	TRUE	TRUE
chr4:139600000-139650000	0.297864	-0.310134	0.00895585	-0.454481	0.107473	0.0539878	0.0558637	0	1.61593e-15	FALSE	TRUE
chr4:139650000-139700000	-0.51962	-0.482198	-1.34933	-0.513832	-1.22774	-0.572568	-0.802102	0	3.68352e-19	FALSE	TRUE
chr4:139750000-139800000	-1.3983	0.0152597	-1.56024	-0.909711	-1.81402	-0.921532	-0.0314151	0	6.71888e-35	FALSE	TRUE
chr4:139800000-139850000	-1.94864	-0.204064	-1.86533	-1.8329	-2.35997	-0.255483	-0.476648	0	1.76569e-120	TRUE	TRUE
chr4:139850000-139900000	-0.921501	-0.132684	-0.91264	-0.866174	-1.33224	-0.0450806	-0.526122	0	8.13773e-14	FALSE	TRUE
chr4:139900000-139950000	-1.61874	-0.470661	-0.596248	-0.101445	-0.854675	0.239585	-0.252204	0	4.92365e-05	FALSE	FALSE
chr4:139950000-140000000	-1.23079	-0.264373	-0.929872	-0.921729	-1.30546	-0.106449	-1.2766	0	7.75102e-11	FALSE	FALSE
chr4:14000000-14050000	-1.42889	-0.530761	-1.17782	-0.62007	-1.21001	-1.46258	-0.713772	0	1.20863e-12	FALSE	FALSE
chr4:140000000-140050000	-1.00868	-0.270902	-0.465102	-0.248487	-1.04912	-0.139264	-0.237655	0	7.06247e-05	FALSE	FALSE
chr4:140050000-140100000	-0.106796	-0.0969684	-0.89935	-0.0233853	-0.660422	-0.0725833	-0.347981	0	0.0495195	FALSE	FALSE
chr4:140150000-140200000	-1.41318	-0.726549	-0.7878	-1.09257	-0.956273	-0.414385	-0.610886	0	1.1689e-09	FALSE	FALSE
chr4:140200000-140250000	-0.520266	0.354079	-0.434991	-0.680266	-1.06152	-0.319077	0.568092	0	9.2073e-12	FALSE	FALSE
chr4:140250000-140300000	-1.081	-0.588367	-0.263953	-1.12715	-0.974113	-0.432391	0.0550701	0	0.000104289	FALSE	FALSE
chr4:140300000-140350000	-0.0491974	-0.0958314	-0.130461	-0.22333	-1.07095	-0.376754	-0.643561	0	0.0153827	FALSE	FALSE
chr4:140400000-140450000	-0.489839	-0.526925	-0.797338	-0.31358	-1.10996	-0.299187	-0.380016	0	0.00108826	FALSE	FALSE
chr4:14050000-14100000	-1.54732	-1.72763	-1.7298	-1.39209	-2.16679	-1.6248	-0.324809	0	1.30555e-63	TRUE	TRUE
chr4:140550000-140600000	-0.380823	1.00238	1.3972	-1.19447	-0.742831	-1.29714	1.28355	0	1.28544e-274	TRUE	TRUE
chr4:140600000-140650000	-0.169689	-0.477377	-0.501461	-1.63948	-1.92579	-1.53431	0.485217	0	1.96771e-117	TRUE	TRUE
chr4:140650000-140700000	-0.515265	-0.171875	-0.389475	-0.396942	-0.714492	-0.844234	-0.386606	0	2.16832e-45	FALSE	TRUE
chr4:140700000-140750000	-0.195133	-0.0567483	-0.151774	0.210799	-0.446385	-0.278544	0.828514	0	4.01314e-32	FALSE	TRUE
chr4:140750000-140800000	0.640003	0.260017	0.600358	-0.827133	1.12401	-0.369697	0.916374	0	1.42243e-179	TRUE	TRUE
chr4:140800000-140850000	-0.553942	-0.00446328	-0.20354	-0.138452	-1.01603	-0.336851	0.460406	0	8.30506e-54	TRUE	TRUE
chr4:140850000-140900000	-0.705379	0.236481	-0.140814	0.0959257	-0.266908	-0.317287	-0.103866	0	6.41623e-24	FALSE	TRUE
chr4:140900000-140950000	0.495577	0.586019	0.390783	-0.781392	-1.01563	0.400465	0.179767	0	8.39977e-179	TRUE	TRUE
chr4:140950000-141000000	0.258242	0.309652	0.242431	0.0493596	-0.263256	0.276844	0.423553	0	1.19683e-38	FALSE	TRUE
chr4:14100000-14150000	-1.36072	-0.549483	-1.21132	-0.549914	-1.63713	-1.33065	-0.354607	0	3.29615e-18	FALSE	TRUE
chr4:141000000-141050000	-0.480258	-0.0594779	-0.457114	0.399237	-1.37241	-0.733213	-0.285149	0	5.54062e-36	FALSE	TRUE
chr4:141050000-141100000	0.341313	0.358776	0.208504	1.00175	-0.287108	0.105256	0.127708	0	5.96994e-68	TRUE	TRUE
chr4:141100000-141150000	0.103608	0.639234	0.324878	0.300916	-0.054811	0.277979	0.306306	0	4.62536e-37	FALSE	TRUE
chr4:141150000-141200000	0.0677974	0.0103978	0.164082	0.574148	0.384276	0.0167424	0.423034	0	1.24533e-35	FALSE	TRUE
chr4:141200000-141250000	-0.115905	-0.0362662	0.20338	-0.0930726	0.00193867	-0.500889	0.0310409	0	0.000850071	FALSE	TRUE
chr4:141250000-141300000	-0.34873	0.415121	0.708187	-0.981926	-1.02531	-0.398697	0.689939	0	1.36717e-143	TRUE	TRUE
chr4:141300000-141350000	-0.996863	0.0436785	-0.195609	-1.62699	-1.75575	-0.712022	0.258163	0	4.92422e-129	TRUE	TRUE
chr4:141350000-141400000	-0.77893	0.10914	0.0543957	-0.821077	-1.02565	-1.07055	0.174848	0	2.12923e-33	FALSE	TRUE
chr4:141400000-141450000	-0.161675	0.0154529	0.23772	-0.408294	-0.0915391	-0.0997994	-0.748755	0	4.51947e-09	FALSE	TRUE
chr4:141450000-141500000	0.097385	-0.244327	0.295785	-0.402687	0.151505	-0.363417	0.291072	0	4.03698e-13	FALSE	TRUE
chr4:141500000-141550000	0.0820771	-0.0601377	0.33085	0.427497	0.540741	-0.0917863	-0.111771	0	1.75114e-65	TRUE	TRUE
chr4:141550000-141600000	-0.00998258	0.0247931	0.494862	-0.184667	0.681783	-0.466183	0.165979	0	2.06386e-64	TRUE	TRUE
chr4:141600000-141650000	-0.183248	-0.251009	0.154765	-0.242311	-0.713312	-0.716536	0.0083662	0	7.73803e-20	FALSE	TRUE
chr4:141650000-141700000	0.138508	-0.258697	0.522089	0.470455	0.259381	-0.324008	-0.141835	0	1.08805e-29	FALSE	TRUE
chr4:141700000-141750000	-0.00531398	0.588438	0.656276	0.739718	0.499109	-0.187807	0.582714	0	2.2943e-55	TRUE	TRUE
chr4:141750000-141800000	0.248755	0.110894	0.250043	1.71945	-0.296976	-0.140289	-0.330077	0	1.30353e-277	TRUE	TRUE
chr4:141800000-141850000	0.0455744	-0.127499	0.607688	0.486282	0.641835	-0.655875	0.853132	0	1.76196e-27	FALSE	TRUE
chr4:141850000-141900000	-0.227287	-1.1042	0.0710899	-0.59649	0.325811	0.318423	-0.288489	0	1.49772e-82	TRUE	TRUE
chr4:141900000-141950000	-0.388228	-0.616629	0.20027	-0.384154	-0.593654	0.650983	0.719011	0	2.5776e-25	FALSE	TRUE
chr4:141950000-142000000	-0.234364	-0.666449	0.936601	-1.18671	0.598218	-0.0909395	0.160437	0	3.66509e-116	TRUE	TRUE
chr4:14200000-14250000	-0.512688	-0.0812783	-0.685739	-0.339293	-0.384837	-0.0482936	0.092778	0	0.135645	FALSE	FALSE
chr4:142000000-142050000	-0.808717	-0.936238	0.646538	-0.682869	-1.1939	-0.490592	0.136838	0	2.94138e-110	TRUE	TRUE
chr4:142050000-142100000	-0.779504	-0.887036	0.966149	-1.20864	-1.84566	-0.495501	0.0603704	0	3.74649e-276	TRUE	TRUE
chr4:142100000-142150000	-1.39531	-2.07169	-0.809231	-2.06243	-2.21268	-1.37001	-1.48644	0	7.52793e-106	TRUE	TRUE
chr4:142150000-142200000	-2.03961	-1.27364	-1.15936	-1.73417	-1.81507	-0.958123	-0.335231	0	3.60504e-37	FALSE	TRUE
chr4:142200000-142250000	-1.11235	-1.19414	-0.0780762	-1.72009	-1.78983	-0.779164	0.148482	0	4.70658e-54	TRUE	TRUE
chr4:142250000-142300000	-1.61666	-1.12144	-1.12782	-1.10123	-1.54053	-1.23751	-0.487902	0	2.08717e-21	FALSE	TRUE
chr4:142300000-142350000	-1.02466	-1.33981	-1.12241	-1.2878	-2.03336	-1.15772	-1.29295	0	1.11798e-29	FALSE	TRUE
chr4:142450000-142500000	-0.527522	-0.462104	-0.550169	-0.272887	-0.993712	-0.530721	-0.689068	0	0.014343	FALSE	FALSE
chr4:142500000-142550000	-0.523742	-0.840781	-0.309498	-0.423982	-0.793643	-0.485359	-0.416179	0	0.0120062	FALSE	FALSE
chr4:142550000-142600000	-1.06376	-0.937625	-1.03884	-0.666615	-1.33983	-0.18976	-1.25792	0	9.66268e-10	FALSE	FALSE
chr4:142750000-142800000	-0.49193	-1.5841	-1.17043	-0.630025	-1.24398	-1.36307	-1.72982	0	1.17023e-14	FALSE	FALSE
chr4:142800000-142850000	-0.536488	-0.0893348	-0.938788	-0.364207	-0.600861	-0.796264	-0.827964	0	0.0046828	FALSE	FALSE
chr4:142850000-142900000	0.0430657	-0.537752	-0.431423	-0.200542	-0.378186	-1.13125	-0.0376226	0	0.127807	FALSE	FALSE
chr4:143050000-143100000	1.26743	-0.34488	-0.279997	-0.787032	1.1474	-0.0957726	-0.683203	0	1.48052e-75	TRUE	TRUE
chr4:143100000-143150000	0.80956	0.354549	0.376403	-0.878317	1.07096	0.327873	0.137571	0	1.21366e-206	TRUE	TRUE
chr4:143150000-143200000	0.149334	0.671122	-0.0477448	-0.674516	0.171293	0.292729	0.61601	0	1.5168e-86	TRUE	TRUE
chr4:143200000-143250000	0.462271	0.430762	0.510734	-0.755642	0.776787	0.0363321	0.27181	0	7.80357e-72	TRUE	TRUE
chr4:143250000-143300000	0.300611	-1.45333	0.764662	-1.723	1.09082	-0.70043	-1.09419	0	3.35426e-293	TRUE	TRUE
chr4:143350000-143400000	0.0571555	-0.617263	-0.817071	-0.267308	-0.1694	-0.579189	-0.399214	0	0.00138351	FALSE	TRUE
chr4:143400000-143450000	0.193067	0.122921	0.0214267	0.0134149	0.339169	0.575306	-0.279421	0	0.000133663	FALSE	TRUE
chr4:14350000-14400000	-0.64324	-0.185098	-0.141593	-0.241103	-0.586838	-0.367213	0.150768	0	0.109451	FALSE	FALSE
chr4:14400000-14450000	-1.17233	-0.713323	-1.08495	-0.883696	-1.58581	-1.30545	-0.229207	0	1.45744e-16	FALSE	FALSE
chr4:144150000-144200000	-0.248136	-1.23461	-0.00926868	0.70011	0.00864602	0.0328221	-0.0258115	0	0.0505975	FALSE	FALSE
chr4:144250000-144300000	-0.626073	0.204489	0.0126546	0.366627	-0.690352	-1.00969	-0.0749205	0	0.0432721	FALSE	FALSE
chr4:144350000-144400000	-1.08352	-0.973033	-1.20195	-0.876665	-1.0198	-0.734291	-0.87099	0	9.8347e-07	FALSE	FALSE
chr4:144400000-144450000	-0.580635	-1.36019	-1.03479	-1.01567	-0.866078	-0.759138	-1.52908	0	9.30812e-24	FALSE	TRUE
chr4:144450000-144500000	-0.112853	-0.603481	-0.0872965	-0.208165	-0.458863	-0.42401	-1.57947	0	0.00637017	FALSE	FALSE
chr4:14450000-14500000	-1.5762	-0.767484	-0.306792	-0.28726	-0.960762	-0.791955	1.70495	0	2.90194e-51	TRUE	TRUE
chr4:144500000-144550000	-0.70827	-0.396505	-0.774937	0.111139	-0.170373	-0.178002	-0.274873	0	0.12332	FALSE	FALSE
chr4:144650000-144700000	-0.0831645	-0.371938	-0.0300831	-0.0506214	-0.0869976	-0.0168445	-0.980978	0	0.464783	FALSE	FALSE
chr4:144700000-144750000	-0.173292	-0.23801	-0.476246	-0.0382212	-0.0306536	-0.381667	-0.418596	0	0.528589	FALSE	FALSE
chr4:144750000-144800000	-0.0670412	-0.385238	-0.493112	-0.228848	-0.558664	-0.262414	-0.460612	0	0.10833	FALSE	FALSE
chr4:144850000-144900000	0.123113	-0.982244	0.0333111	-0.384335	-0.168966	-0.470271	-0.681984	0	2.14479e-35	FALSE	TRUE
chr4:144900000-144950000	0.18858	-1.61547	0.301885	0.252511	0.276391	-0.400054	-0.741947	0	2.72894e-136	TRUE	TRUE
chr4:144950000-145000000	0.152984	-0.975733	0.402801	0.169521	0.5651	-0.569136	-0.674834	0	4.18144e-237	TRUE	TRUE
chr4:14500000-14550000	-1.24937	-1.23054	-1.04334	-1.17935	-1.54179	-0.583459	0.884645	0	1.09867e-58	TRUE	TRUE
chr4:145000000-145050000	0.162762	-0.589689	0.118233	0.628648	0.280395	-0.24269	-0.138032	0	4.74678e-115	TRUE	TRUE
chr4:145050000-145100000	0.295568	-0.827344	0.42021	0.474872	0.799203	-0.173712	-0.477272	0	2.16551e-108	TRUE	TRUE
chr4:145100000-145150000	0.544929	0.0702161	0.650898	-0.0353377	1.25353	-0.10494	-0.0654855	0	3.60163e-173	TRUE	TRUE
chr4:145150000-145200000	0.482106	0.230888	0.314282	0.901444	0.437273	0.64538	0.388899	0	7.95627e-30	FALSE	TRUE
chr4:145200000-145250000	-0.44345	-0.171704	0.291122	-0.616936	-0.079145	0.594586	-0.0577062	0	1.41133e-72	TRUE	TRUE
chr4:145250000-145300000	-0.0178004	-0.476512	1.00014	-1.49309	0.808173	0.677829	-0.230461	0	3.49374e-279	TRUE	TRUE
chr4:145300000-145350000	-0.418252	0.134974	-0.496272	-0.904131	-0.692726	0.791274	-0.64661	0	1.87653e-50	FALSE	TRUE
chr4:145350000-145400000	-0.369906	0.0623305	-1.26017	-0.848195	-0.908348	0.16315	-0.255946	0	1.66581e-24	FALSE	TRUE
chr4:145400000-145450000	-0.129534	0.00854564	-0.0915699	0.256417	-0.199775	0.68414	-0.0878178	0	0.0186158	FALSE	FALSE
chr4:14600000-14650000	-1.09806	-1.65575	-0.893574	-0.534816	-1.34488	-0.52655	-0.606748	0	1.72033e-13	FALSE	FALSE
chr4:146450000-146500000	0.156511	0.411773	0.378734	0.243645	0.385636	-0.17396	-0.132478	0	0.529626	FALSE	FALSE
chr4:146500000-146550000	0.0142389	0.233881	0.0610424	0.0823136	-0.00357921	-0.492912	0.0525064	0	0.715536	FALSE	FALSE
chr4:146900000-146950000	0.200656	0.636241	0.475126	1.03129	0.338114	0.891819	-0.254068	0	0.0375217	FALSE	FALSE
chr4:14700000-14750000	-0.347807	0.0625449	-0.212175	0.467524	-0.180155	0.110277	-0.0665987	0	0.125975	FALSE	FALSE
chr4:147400000-147450000	-0.55394	-0.642934	-0.557889	-0.303166	-0.637496	-0.86297	-0.393709	0	1.16721e-05	FALSE	TRUE
chr4:147450000-147500000	0.0860586	-0.368115	-0.203372	0.26759	-0.528907	-0.435707	0.0697121	0	0.00213334	FALSE	TRUE
chr4:14750000-14800000	-0.463799	-0.129891	0.0314448	0.391486	-0.310248	0.109018	0.885671	0	6.64078e-06	FALSE	TRUE
chr4:147550000-147600000	0.200347	-0.306806	-0.344816	0.25423	-0.33944	0.230494	-0.426896	0	0.127611	FALSE	FALSE
chr4:147600000-147650000	-0.181825	0.142775	-0.206896	0.31727	-0.136167	-17.0005	-0.909932	0	0.0198699	FALSE	FALSE
chr4:147800000-147850000	0.720477	0.990331	0.566418	0.524714	0.949744	0.827691	0.5729	0	2.47177e-24	FALSE	TRUE
chr4:147850000-147900000	0.851252	0.125217	0.146503	0.538818	0.32674	0.705908	-0.0177308	0	3.04972e-17	FALSE	TRUE
chr4:147900000-147950000	0.445275	-0.0533164	0.120474	0.0692194	0.514752	0.302823	-0.0824114	0	6.83803e-19	FALSE	TRUE
chr4:147950000-148000000	0.268625	0.282332	0.0701023	0.355446	0.18566	0.182062	0.535236	0	0.225288	FALSE	TRUE
chr4:14800000-14850000	-0.0238832	0.178189	-0.344824	0.292298	-0.0217061	0.340189	0.352993	0	9.62484e-05	FALSE	TRUE
chr4:148000000-148050000	0.340576	-0.12621	0.0183175	1.04662	-0.171375	0.285328	0.709217	0	3.17457e-59	TRUE	TRUE
chr4:148050000-148100000	-0.1193	-0.0108157	-0.161032	0.0962205	0.328544	0.130089	0.408314	0	2.53133e-12	FALSE	TRUE
chr4:148100000-148150000	-0.0635573	-0.434178	-0.221933	-0.309234	-0.13937	-0.186615	0.0911806	0	8.97456e-05	FALSE	TRUE
chr4:148150000-148200000	-0.0915633	-0.115618	0.0602169	0.601492	-0.404258	0.0936149	0.224715	0	6.53435e-23	FALSE	TRUE
chr4:148200000-148250000	0.113946	-0.383909	-0.822163	1.76501	-0.792538	-1.3687	-0.572276	0	3.21157e-79	TRUE	TRUE
chr4:148250000-148300000	-1.04222	-0.595945	-0.888839	-0.302116	-1.00448	-0.543043	-0.800546	0	7.00614e-06	FALSE	FALSE
chr4:148300000-148350000	-1.14253	-0.624445	-0.943754	-0.351145	-0.995888	-0.311656	-0.978688	0	1.29744e-05	FALSE	FALSE
chr4:148400000-148450000	-0.0817514	0.11725	-0.162497	0.300549	-0.271736	-0.204107	-0.104542	0	5.11472e-07	FALSE	TRUE
chr4:148450000-148500000	0.00585419	0.594874	0.106342	0.296826	0.265048	0.137993	0.826452	0	1.42679e-06	FALSE	TRUE
chr4:14850000-14900000	-0.0410909	-0.267314	-0.390567	0.359166	0.0177899	0.24425	-0.29959	0	1.06339e-09	FALSE	TRUE
chr4:148500000-148550000	0.50998	-0.576974	0.116868	-0.0762894	0.0853116	0.105211	0.773269	0	3.98228e-13	FALSE	TRUE
chr4:148550000-148600000	0.400233	-0.155691	-0.224729	0.103351	0.0776984	0.0937274	-0.495377	0	1.07359e-06	FALSE	TRUE
chr4:148600000-148650000	0.738029	0.0814867	0.118592	0.192496	-0.20653	0.175839	0.375939	0	3.78477e-25	FALSE	TRUE
chr4:148650000-148700000	-0.271313	-0.37637	-0.198056	0.0738255	-1.2967	0.0340541	-0.338701	0	4.90354e-49	FALSE	TRUE
chr4:148700000-148750000	-0.628824	-0.891057	-0.547766	-0.815829	-1.5233	-0.82313	-0.314536	0	7.56903e-31	FALSE	TRUE
chr4:148750000-148800000	-0.871139	-0.875006	-0.480948	-0.564327	-1.1868	-0.605566	-0.16894	0	1.22017e-15	FALSE	TRUE
chr4:148800000-148850000	-0.701168	-0.779856	-0.667561	-1.18091	-1.54111	-0.870181	-0.370408	0	4.98996e-43	FALSE	TRUE
chr4:148850000-148900000	-0.590361	-0.903185	-0.820089	-0.733316	-1.29367	-0.810076	-0.528803	0	3.40821e-23	FALSE	TRUE
chr4:148900000-148950000	-0.0959918	-0.294445	-0.872123	-1.42267	-0.64291	-0.58501	-0.230689	0	1.74233e-35	FALSE	TRUE
chr4:148950000-149000000	-0.178733	-0.714827	-0.303178	-0.596663	-0.77833	0.116793	0.580412	0	8.31737e-30	FALSE	TRUE
chr4:149000000-149050000	0.0414717	-0.185181	0.125503	-0.829759	-0.581298	-0.00479168	0.526994	0	2.96731e-35	FALSE	TRUE
chr4:149050000-149100000	0.263357	-0.251227	-0.084757	-0.496112	-0.442118	0.260391	-0.101633	0	1.58401e-16	FALSE	TRUE
chr4:149100000-149150000	0.467022	0.615764	0.552961	0.0959712	0.814749	-0.136267	0.0141971	0	4.9546e-40	FALSE	TRUE
chr4:149150000-149200000	1.33782	-0.125202	1.56771	0.133845	1.88326	0.051761	0.132848	0	0	TRUE	TRUE
chr4:149200000-149250000	0.11086	0.0331866	0.316992	-0.450885	0.16585	0.125839	-0.0678692	0	9.95317e-05	FALSE	TRUE
chr4:149250000-149300000	0.513596	-0.0443361	0.637707	-0.135893	0.306238	1.02153	0.17021	0	6.74629e-27	FALSE	TRUE
chr4:149300000-149350000	0.980879	-0.289278	0.5878	-0.156495	0.160748	0.391903	0.235114	0	5.19595e-36	FALSE	TRUE
chr4:149350000-149400000	0.651285	-0.0913594	-0.435684	0.15681	0.210418	-0.090907	-0.0913367	0	1.14774e-08	FALSE	TRUE
chr4:149400000-149450000	0.287421	0.402751	0.0344031	0.152999	-0.125938	0.142066	-0.0270143	0	2.99611e-17	FALSE	TRUE
chr4:149450000-149500000	0.293535	-0.320329	0.187274	-0.569533	-0.387181	-0.0687876	0.0605606	0	2.46954e-17	FALSE	TRUE
chr4:14950000-15000000	-0.908482	0.562165	-0.643979	0.912471	-0.248804	0.0493022	-0.39345	0	7.10711e-21	FALSE	TRUE
chr4:149500000-149550000	0.155075	-0.268391	0.389481	-0.490961	-0.0111163	-0.131217	0.359618	0	1.09036e-13	FALSE	TRUE
chr4:149550000-149600000	-0.372273	-0.84529	-0.471117	-0.827437	-1.21005	-0.417181	-0.359614	0	1.56229e-36	FALSE	TRUE
chr4:149600000-149650000	-0.247445	-0.310652	-0.416085	-0.191058	-0.0958877	0.172368	-0.155064	0	4.59059e-05	FALSE	TRUE
chr4:149650000-149700000	0.284971	0.303952	-0.0392721	-0.89969	0.00228856	0.922977	0.124689	0	1.4472e-117	TRUE	TRUE
chr4:149700000-149750000	-0.207725	0.246634	0.22051	-0.762678	-0.117895	0.279576	0.222721	0	4.9712e-35	FALSE	TRUE
chr4:149750000-149800000	0.326616	-0.00539048	0.521059	-0.33226	0.678566	0.333921	0.219863	0	6.48816e-59	TRUE	TRUE
chr4:149800000-149850000	-0.599785	0.275207	0.376759	-1.03729	0.0648129	-0.331089	0.188366	0	7.68492e-24	FALSE	TRUE
chr4:149850000-149900000	-0.487638	-0.00418096	-0.580637	-1.06376	-1.13449	0.360188	0.2931	0	2.1092e-91	TRUE	TRUE
chr4:149900000-149950000	-1.12065	-0.701688	-0.42875	-1.54468	-1.55318	0.211863	0.59069	0	3.3965e-81	TRUE	TRUE
chr4:149950000-150000000	0.0324289	-0.133259	-0.357949	-0.758709	0.162797	-0.068833	-0.262437	0	7.57515e-27	FALSE	TRUE
chr4:15000000-15050000	-0.610135	-0.893179	-1.31704	-0.336781	-1.26976	-0.788518	-0.383398	0	8.0438e-09	FALSE	FALSE
chr4:150000000-150050000	0.319124	0.0782299	0.423507	-0.838873	0.456091	0.165729	-0.020348	0	7.21025e-66	TRUE	TRUE
chr4:150050000-150100000	-0.02303	0.148443	0.233097	-1.44257	0.620272	-0.722616	0.314679	0	3.25685e-132	TRUE	TRUE
chr4:150100000-150150000	-0.215627	-0.0718897	0.304969	-1.19796	-0.337401	-0.684911	0.195792	0	6.7267e-37	FALSE	TRUE
chr4:150150000-150200000	-0.0601557	-0.509129	0.123128	-0.7884	-0.511937	-0.716674	-0.382081	0	2.19346e-13	FALSE	TRUE
chr4:150200000-150250000	0.122718	-0.281891	0.525251	-0.622456	0.192736	-0.0528742	-0.0355578	0	3.24656e-45	FALSE	TRUE
chr4:150250000-150300000	-0.16025	-0.122737	0.1269	-0.337379	-0.456209	-0.0609368	-0.26068	0	3.0665e-17	FALSE	TRUE
chr4:150300000-150350000	0.0984246	-0.382806	-0.15091	-0.771839	-0.565165	-0.16404	-0.424554	0	2.59302e-30	FALSE	TRUE
chr4:150350000-150400000	-0.410215	0.017167	-0.300071	-0.843006	-0.769984	-0.828085	0.226998	0	2.83444e-109	TRUE	TRUE
chr4:150400000-150450000	-0.412373	0.0145101	-0.376017	-0.755496	-1.0147	-0.469159	0.241324	0	2.50663e-96	TRUE	TRUE
chr4:150450000-150500000	-0.257206	0.142036	0.274376	-0.261172	-0.687794	-0.703523	0.260857	0	2.81134e-99	TRUE	TRUE
chr4:15050000-15100000	-0.265378	0.178568	-0.253529	0.161981	-0.442996	0.131018	0.174971	0	0.192311	FALSE	FALSE
chr4:150500000-150550000	-0.348131	0.00114101	0.358261	0.00265652	-0.69509	0.192058	-0.0713346	0	4.65259e-73	TRUE	TRUE
chr4:150550000-150600000	-0.143662	0.422225	0.184045	-0.157711	-0.134393	0.447458	0.0914018	0	2.03268e-68	TRUE	TRUE
chr4:150600000-150650000	0.203461	0.0920828	0.485378	-0.00441868	0.168309	0.284216	-0.239183	0	1.1105e-05	FALSE	TRUE
chr4:150650000-150700000	-0.179219	-0.93858	-0.145669	-0.370183	-0.266312	-0.419977	-0.711161	0	8.96185e-12	FALSE	TRUE
chr4:150700000-150750000	-0.194795	-1.27199	0.087075	-1.86605	-0.616578	-0.292089	0.0393161	0	1.49793e-62	TRUE	TRUE
chr4:150750000-150800000	-0.692672	-1.25752	0.292218	-1.55573	0.000762844	-0.484364	-0.340405	0	4.54375e-56	TRUE	TRUE
chr4:150800000-150850000	-0.796183	-1.27595	0.353649	-1.35948	0.044346	-0.140387	-0.158818	0	1.53102e-65	TRUE	TRUE
chr4:150850000-150900000	-0.209954	-0.350423	0.31866	-0.772226	0.437876	0.583589	0.0519987	0	1.66478e-44	FALSE	TRUE
chr4:150900000-150950000	0.438127	0.0658318	0.10018	0.0561085	-0.262515	1.05795	0.170675	0	3.83894e-40	FALSE	TRUE
chr4:150950000-151000000	-0.0137277	-0.281956	-0.405946	-0.485723	-0.435772	0.478464	0.490065	0	2.32345e-12	FALSE	TRUE
chr4:151000000-151050000	-0.129057	-0.587316	-0.20552	-0.362257	-0.106541	-0.097166	0.00805134	0	3.86368e-09	FALSE	TRUE
chr4:151050000-151100000	0.213614	-0.4097	0.197028	-0.271758	0.331296	-0.0585948	0.0684793	0	7.66799e-24	FALSE	TRUE
chr4:151150000-151200000	-0.337894	-0.550596	-0.852853	-1.06876	-0.662619	0.0599375	-0.507242	0	7.63019e-06	FALSE	FALSE
chr4:151200000-151250000	-0.595782	0.0527303	-0.713173	-0.371994	-0.496975	-0.14588	-0.0373404	0	0.0725751	FALSE	FALSE
chr4:151250000-151300000	-1.35574	-0.0578199	-0.0940441	-0.283565	-0.730012	0.0550748	-1.05813	0	0.00397188	FALSE	FALSE
chr4:151300000-151350000	-0.890672	-0.777274	-0.878731	-0.769163	-0.942256	-0.123525	-0.779519	0	0.000294805	FALSE	FALSE
chr4:151350000-151400000	-0.831164	-0.209235	-1.18341	-0.592526	-0.675519	-0.49669	-0.0873369	0	0.0018974	FALSE	FALSE
chr4:15150000-15200000	-0.385943	0.723279	-0.127689	0.106943	-0.740303	0.248954	-0.317387	0	1.89081e-12	FALSE	TRUE
chr4:151550000-151600000	-0.828525	0.112462	-1.08446	0.332824	-0.577218	-0.356055	-0.226378	0	0.000634564	FALSE	FALSE
chr4:151700000-151750000	-2.07231	-0.0693997	-1.98697	1.37461	-2.43864	-1.03619	-0.820681	0	0	TRUE	TRUE
chr4:151750000-151800000	-0.262018	0.341032	-0.723304	0.427646	-0.328919	0.0336438	-0.204047	0	5.41428e-15	FALSE	TRUE
chr4:151800000-151850000	0.473615	-0.26869	-0.222363	0.077547	0.397366	0.589807	-0.112358	0	5.25932e-45	FALSE	TRUE
chr4:151850000-151900000	0.308193	-0.043213	-0.0739903	0.621082	-0.0724042	0.208297	-0.432463	0	8.52526e-18	FALSE	TRUE
chr4:151900000-151950000	-0.582134	-0.157417	0.0712078	1.04426	-0.482666	0.141999	-0.647296	0	2.61815e-66	TRUE	TRUE
chr4:151950000-152000000	-0.15981	0.337133	0.278549	1.26534	-0.4156	0.222606	-0.0685566	0	1.9125e-143	TRUE	TRUE
chr4:15200000-15250000	-0.414675	1.26168	-0.403974	-0.14657	-0.799396	0.453837	-0.203861	0	1.15443e-58	TRUE	TRUE
chr4:152000000-152050000	0.0128728	0.16814	0.0560588	0.240702	-0.426191	0.380816	-0.10629	0	1.96543e-24	FALSE	TRUE
chr4:152050000-152100000	0.492749	-0.91713	0.0904488	0.238108	-1.03031	-0.356254	-0.147369	0	1.69765e-68	TRUE	TRUE
chr4:152100000-152150000	-0.209431	-0.300652	0.0881751	0.16543	-1.02849	0.28577	0.0152391	0	2.19089e-54	TRUE	TRUE
chr4:152150000-152200000	0.250765	-0.405008	0.260605	-0.627571	-0.171051	0.471718	-0.0925804	0	7.16741e-64	TRUE	TRUE
chr4:152200000-152250000	0.465255	-0.170555	0.368488	-0.657677	0.128574	0.763671	0.467951	0	3.62764e-36	FALSE	TRUE
chr4:152250000-152300000	-0.232103	-0.458573	-0.00991994	0.50313	-0.374996	0.323375	-0.1063	0	5.92647e-21	FALSE	TRUE
chr4:152300000-152350000	-0.182415	-0.0942445	0.0134876	-0.173975	-0.71673	0.202916	-0.182626	0	5.29067e-24	FALSE	TRUE
chr4:152350000-152400000	-0.515366	-0.2997	0.146959	-1.31566	-1.1934	-0.0956733	-1.24669	0	8.75046e-35	FALSE	TRUE
chr4:152400000-152450000	0.553345	0.586717	0.400186	-0.614811	0.259352	0.635501	0.514615	0	1.11276e-25	FALSE	TRUE
chr4:152450000-152500000	0.0500635	0.127653	-0.0450785	-0.879872	-0.0134157	0.503974	-0.233039	0	8.30209e-09	FALSE	TRUE
chr4:15250000-15300000	0.437675	0.966881	-0.164856	0.56868	-1.20928	0.272388	-0.0130485	0	3.9321e-170	TRUE	TRUE
chr4:152500000-152550000	-1.07896	-0.352564	-1.17314	-1.21406	-1.57913	-0.281759	-0.143156	0	5.46467e-25	FALSE	TRUE
chr4:152550000-152600000	-0.844076	0.996206	-0.444335	-0.654809	-1.07625	-0.197626	0.194672	0	1.94375e-31	FALSE	TRUE
chr4:152650000-152700000	-0.646738	-0.237884	-0.112045	-0.0859614	-0.581107	0.246619	-1.6326	0	0.171678	FALSE	FALSE
chr4:152850000-152900000	-0.410497	0.386091	0.0155395	0.412062	-0.0584062	0.161006	-0.642176	0	0.44039	FALSE	FALSE
chr4:152950000-153000000	-0.35651	0.165936	0.223959	0.340878	0.120428	-0.317274	0.041482	0	0.857903	FALSE	FALSE
chr4:15300000-15350000	-0.181822	-0.216334	-0.855038	0.398754	-1.36019	0.324631	-0.696397	0	1.27573e-34	FALSE	TRUE
chr4:153050000-153100000	-0.652333	-0.493647	-0.229648	0.126897	-0.544605	0.0622805	-0.230221	0	0.534059	FALSE	FALSE
chr4:153150000-153200000	0.231375	0.486933	0.0116533	0.0483358	-0.431392	0.0628105	-1.37267	0	0.0953594	FALSE	FALSE
chr4:153200000-153250000	0.0711609	0.265864	-0.641838	0.132564	-0.699165	-1.15765	0.338872	0	0.0146759	FALSE	FALSE
chr4:153550000-153600000	-1.3932	0.503337	-0.53621	-0.119334	-0.306353	0.491753	1.50564	0	1.16113e-08	FALSE	FALSE
chr4:153650000-153700000	-15.8887	-0.750034	-1.13007	-0.58295	-0.866009	0.356876	-0.0989923	0	3.05602e-08	FALSE	FALSE
chr4:153750000-153800000	-1.11917	-0.145674	-0.73342	-0.810739	-1.01188	-0.990879	0.357291	0	1.21546e-06	FALSE	FALSE
chr4:153800000-153850000	-17.2455	-0.546142	-1.16459	-1.01117	-1.33179	0.526422	0.934191	0	2.71197e-27	FALSE	FALSE
chr4:153900000-153950000	-0.794808	-0.332106	-0.408199	0.111659	-0.86718	-0.0489065	1.79249	0	3.12228e-48	FALSE	TRUE
chr4:153950000-154000000	0.0203069	0.458828	0.0600963	0.829039	-0.107938	0.565238	0.7288	0	1.02516e-27	FALSE	TRUE
chr4:15400000-15450000	-0.251358	0.442585	-0.0750559	0.715207	-0.145525	0.149822	0.168325	0	0.00103248	FALSE	FALSE
chr4:154000000-154050000	-0.350083	-0.136677	-0.471249	1.05552	-0.449873	0.198569	1.08554	0	4.48589e-72	TRUE	TRUE
chr4:154050000-154100000	-1.06426	0.126314	-0.418768	0.180892	-0.538767	-0.0619403	-0.284163	0	0.000429048	FALSE	FALSE
chr4:154100000-154150000	0.19944	0.420572	-0.264894	1.18739	-0.614889	0.204706	-0.313315	0	1.75532e-79	TRUE	TRUE
chr4:154150000-154200000	-0.291277	-0.0242735	-0.911876	0.196227	-0.793154	-0.144388	-0.465309	0	4.46837e-29	FALSE	TRUE
chr4:154200000-154250000	-1.24602	-0.683737	-0.806702	-0.0863964	-1.08311	-0.663113	-0.321302	0	5.02246e-09	FALSE	TRUE
chr4:154250000-154300000	-0.477691	-0.193462	-0.409249	-0.812105	-1.09851	0.265712	0.220057	0	3.64587e-08	FALSE	FALSE
chr4:154300000-154350000	-0.918351	-0.630883	-0.521377	-0.586492	-1.13356	-0.508112	-0.736056	0	6.96281e-08	FALSE	TRUE
chr4:154350000-154400000	-0.900086	-1.85619	-1.66693	-1.13574	-2.40282	-0.172793	-1.09886	0	2.4051e-74	TRUE	TRUE
chr4:154400000-154450000	-1.20611	-1.57509	-1.05225	-0.954394	-1.51636	-0.716927	-0.559112	0	1.44287e-23	FALSE	TRUE
chr4:154450000-154500000	-1.65881	-2.00665	-1.85607	-1.19758	-2.04168	-1.63791	-0.733318	0	4.19029e-78	TRUE	TRUE
chr4:154500000-154550000	-1.14093	-2.33856	-2.38543	-0.506909	-1.5703	-2.61655	-0.525682	0	5.63198e-159	TRUE	TRUE
chr4:154550000-154600000	-2.43077	-2.51272	-2.32413	-1.69961	-1.81982	-2.01976	-0.872967	0	5.65911e-191	TRUE	TRUE
chr4:154600000-154650000	-1.82832	-2.62599	-2.13716	-1.2579	-2.45072	-1.70002	-1.40765	0	1.08152e-135	TRUE	TRUE
chr4:154650000-154700000	-1.05991	-0.975867	-1.11465	-0.113537	-1.14283	-0.540868	-1.51181	0	9.22541e-17	FALSE	TRUE
chr4:154700000-154750000	-1.263	-1.31803	-1.18471	0.0242233	-1.37517	-1.46469	-0.705	0	1.58424e-25	FALSE	TRUE
chr4:154750000-154800000	-2.06972	-2.30587	-2.27314	-1.48655	-2.57824	-1.6772	-1.58387	0	5.66699e-116	TRUE	TRUE
chr4:154800000-154850000	-0.605002	-0.79143	-0.987863	-0.490625	-0.112441	-0.577743	-0.581012	0	5.92998e-07	FALSE	TRUE
chr4:154850000-154900000	-0.0562924	-0.343297	-0.257968	1.01929	-0.408892	-0.243602	-0.268213	0	2.51796e-69	TRUE	TRUE
chr4:154900000-154950000	0.541023	0.0967312	0.844181	1.32069	0.917001	0.230035	0.404033	0	2.07067e-228	TRUE	TRUE
chr4:154950000-155000000	-0.0379613	0.0800855	-0.353075	0.209711	-0.351487	-0.363705	0.309529	0	1.55214e-14	FALSE	TRUE
chr4:155000000-155050000	-1.15182	-0.449492	-0.369918	-0.29517	-0.544568	0.163003	-0.474848	0	3.56119e-05	FALSE	TRUE
chr4:155050000-155100000	0.29925	0.116334	-0.0169076	0.425908	0.321832	0.410081	0.129807	0	3.04304e-09	FALSE	TRUE
chr4:155100000-155150000	0.447025	-0.434483	-0.416743	-0.488191	0.244277	-0.838502	-0.289406	0	1.31056e-54	TRUE	TRUE
chr4:155150000-155200000	0.168837	-0.0438016	-0.191175	-1.40432	0.0562501	0.301934	-0.286064	0	3.02057e-82	TRUE	TRUE
chr4:155200000-155250000	-0.0201272	-0.0276396	-0.123335	-1.25742	-0.0885833	0.280402	-0.112861	0	1.99732e-70	TRUE	TRUE
chr4:155250000-155300000	-0.207105	-0.245373	-0.38835	-0.766101	-0.521324	0.0601612	1.01902	0	9.25463e-35	FALSE	TRUE
chr4:155300000-155350000	-0.902379	-0.636473	-0.652872	-1.18919	-0.725511	0.0694102	0.376362	0	5.23672e-38	FALSE	TRUE
chr4:155350000-155400000	-1.10255	-0.60303	-0.798059	-1.01161	-1.42288	0.132422	0.327044	0	7.07287e-66	TRUE	TRUE
chr4:155400000-155450000	-1.52632	-0.911479	-1.03339	-0.914297	-1.10193	-0.219392	-0.559334	0	5.50927e-38	FALSE	TRUE
chr4:155450000-155500000	-0.0430771	0.0394192	0.174373	0.201436	0.231668	-0.0922411	-0.225511	0	5.0087e-07	FALSE	TRUE
chr4:155500000-155550000	0.193259	0.189599	0.434197	0.0465625	0.394373	0.482744	0.139781	0	7.82355e-20	FALSE	TRUE
chr4:155550000-155600000	0.290954	-0.208035	0.263253	0.169185	0.52675	-0.0402285	-0.24953	0	1.40114e-67	TRUE	TRUE
chr4:155600000-155650000	0.314688	-0.155575	0.136273	0.737918	1.09195	0.302208	-0.072471	0	1.32821e-174	TRUE	TRUE
chr4:155650000-155700000	-0.103862	-0.370057	0.114071	-0.178518	0.205807	0.168663	-0.0306884	0	1.937e-10	FALSE	TRUE
chr4:155700000-155750000	0.337001	0.2058	0.158204	0.417639	0.257999	0.274941	0.165861	0	5.25191e-07	FALSE	TRUE
chr4:155750000-155800000	-0.112705	0.00494962	-0.153242	1.10006	-0.248335	0.101296	-0.351417	0	7.79345e-100	TRUE	TRUE
chr4:155800000-155850000	0.0384712	0.0665685	0.192722	0.602712	0.295288	0.314047	-0.16338	0	6.40477e-32	FALSE	TRUE
chr4:155850000-155900000	0.443502	0.00806432	0.16409	0.69962	0.875749	0.294765	-0.205019	0	9.80602e-86	TRUE	TRUE
chr4:155900000-155950000	0.269808	-0.367856	0.0647097	0.38187	0.0833807	0.184764	-0.308906	0	1.55755e-07	FALSE	TRUE
chr4:155950000-156000000	0.869983	-0.29217	-0.204834	1.41564	0.70028	0.252954	-0.292912	0	2.3342e-205	TRUE	TRUE
chr4:15600000-15650000	-0.685815	0.24941	0.473892	0.508411	0.279641	-0.051822	0.354531	0	0.0667785	FALSE	FALSE
chr4:156000000-156050000	-0.0575243	-0.16502	-0.312949	-0.174218	0.0620466	0.693819	-0.165626	0	1.0053e-24	FALSE	TRUE
chr4:156050000-156100000	-0.242629	-0.0507403	-0.152877	-0.566689	-0.555597	0.243979	-0.197637	0	4.10035e-34	FALSE	TRUE
chr4:156100000-156150000	-0.0724926	-0.259386	0.299487	0.346017	-0.20983	-0.28693	-0.479542	0	1.53325e-11	FALSE	TRUE
chr4:156150000-156200000	0.64716	-0.605153	-0.186127	0.634249	0.72581	-0.040356	-0.347829	0	1.3421e-57	TRUE	TRUE
chr4:156200000-156250000	0.581334	0.0589691	0.242038	1.10986	0.349836	0.320347	-0.408081	0	2.37019e-64	TRUE	TRUE
chr4:156250000-156300000	0.0411369	-0.520854	-0.283829	1.27021	-1.0647	0.175514	-0.991101	0	7.43595e-36	FALSE	FALSE
chr4:156300000-156350000	-0.416608	0.273166	-0.480315	0.298954	-0.185489	0.29709	0.136225	0	0.00429214	FALSE	TRUE
chr4:15650000-15700000	-0.387642	0.0894828	-0.973352	-0.136797	-1.14277	-0.640208	-0.63254	0	1.02261e-07	FALSE	FALSE
chr4:15750000-15800000	-0.596172	0.223263	-0.444557	0.644091	-0.00656143	-0.0945808	0.307611	0	0.0128867	FALSE	FALSE
chr4:15800000-15850000	-0.0302203	0.242762	-0.0180558	-0.0134358	-0.336575	0.164479	-1.14708	0	0.0775824	FALSE	FALSE
chr4:15900000-15950000	0.499538	0.418298	-0.398934	0.265757	-0.275848	0.526557	-0.360489	0	8.71717e-18	FALSE	TRUE
chr4:15950000-16000000	0.190715	0.0741348	0.159863	0.294763	-0.0786487	0.322112	-0.0988443	0	0.00105888	FALSE	TRUE
chr4:16000000-16050000	0.110611	0.2258	0.525881	0.243873	0.209432	0.356703	-0.0901559	0	0.000177534	FALSE	TRUE
chr4:16050000-16100000	0.278915	0.324446	0.75665	-1.00615	0.682787	-0.658158	0.0392834	0	3.74518e-72	TRUE	TRUE
chr4:16100000-16150000	0.157363	0.0719492	0.579484	-0.675546	0.560458	-0.170525	0.0368863	0	1.56954e-34	FALSE	TRUE
chr4:16150000-16200000	0.169473	0.717087	0.388995	0.0640147	0.0716862	0.525268	0.16229	0	4.01855e-29	FALSE	TRUE
chr4:16200000-16250000	0.500673	0.599444	0.7886	-0.241339	-0.0901869	0.0511918	0.721419	0	1.87578e-21	FALSE	TRUE
chr4:16250000-16300000	-0.360605	0.349629	0.109822	0.124607	-0.178487	0.0590764	-0.326888	0	0.0801528	FALSE	TRUE
chr4:16350000-16400000	-0.0507615	-0.00195914	-0.0793197	0.147139	-0.0777159	0.115855	-0.290689	0	0.981052	FALSE	FALSE
chr4:16550000-16600000	-0.67004	0.159925	0.0765074	-0.204144	0.189724	0.343617	-0.122505	0	0.453536	FALSE	FALSE
chr4:16800000-16850000	-0.21578	0.0937002	-0.217463	0.471397	0.114109	-0.0753373	0.0534188	0	0.558633	FALSE	FALSE
chr4:16850000-16900000	-0.611573	0.145422	0.185007	0.772702	-0.0338507	0.289847	-1.80432	0	0.000969547	FALSE	FALSE
chr4:16950000-17000000	-0.330408	0.678486	0.397698	0.745515	0.593118	0.537417	-0.232144	0	0.026311	FALSE	FALSE
chr4:17450000-17500000	-0.0950885	1.28608	1.20038	1.16228	0.872681	1.2563	0.741229	0	9.97103e-07	FALSE	FALSE
chr4:17500000-17550000	-0.653472	-0.305512	-0.0525537	0.168432	-0.391016	-0.0613538	-2.02811	0	0.0846292	FALSE	FALSE
chr4:17550000-17600000	-0.68583	-0.0590133	-0.352459	0.249384	-0.0698582	-0.548244	-0.601493	0	0.371796	FALSE	FALSE
chr4:17650000-17700000	0.373897	-0.00591527	-0.524658	0.675436	0.0523331	0.240272	0.316922	0	0.017971	FALSE	FALSE
chr4:17750000-17800000	0.0364441	-0.605038	-0.617761	-0.0801064	-0.572107	-0.0819045	-2.33762	0	0.00840497	FALSE	FALSE
chr4:17800000-17850000	-0.225375	-0.0278324	-0.554796	-0.138681	-0.345864	-0.0745449	-0.800391	0	0.357309	FALSE	FALSE
chr4:17850000-17900000	-0.388332	-0.372263	-0.871841	-0.298869	-1.02102	-0.956904	-1.10282	0	7.15684e-05	FALSE	FALSE
chr4:18100000-18150000	0.199625	-0.287978	-0.393649	-0.049671	-0.455942	-0.219711	-1.53872	0	0.138563	FALSE	FALSE
chr4:18150000-18200000	-0.714315	0.168147	-0.0873382	0.255975	-0.183782	0.0967214	-0.0496671	0	0.246152	FALSE	FALSE
chr4:18200000-18250000	0.149751	0.447457	-0.300548	0.535676	-0.144769	0.262185	0.095799	0	0.0807277	FALSE	FALSE
chr4:18250000-18300000	0.148512	0.114331	0.421293	0.559368	0.300253	-0.0415488	-0.233605	0	0.224217	FALSE	FALSE
chr4:18400000-18450000	-1.10696	0.0193174	-1.25254	0.580409	-0.480738	0.24696	-0.962674	0	9.39595e-06	FALSE	FALSE
chr4:18500000-18550000	-0.280698	0.105175	-0.220195	0.46146	-0.398274	-0.0879187	-1.00873	0	0.0241357	FALSE	FALSE
chr4:18550000-18600000	-0.639832	0.14857	-0.271682	0.0619863	0.0138808	0.230215	-0.384616	0	0.452861	FALSE	FALSE
chr4:18600000-18650000	-0.171549	0.272421	-0.113235	0.623141	-0.108265	-0.0281566	0.156952	0	0.0924907	FALSE	FALSE
chr4:18650000-18700000	-0.605682	0.248169	-0.145693	0.290055	-0.189984	-0.402038	-1.98211	0	0.0205331	FALSE	FALSE
chr4:18750000-18800000	-1.29171	0.0523082	0.0722163	0.533677	-0.452154	-0.253934	-0.504668	0	0.000182322	FALSE	FALSE
chr4:18800000-18850000	-1.05306	0.492506	0.214339	0.948623	0.42358	-0.103719	-0.090357	0	0.00128601	FALSE	FALSE
chr4:18900000-18950000	-0.345454	0.550405	0.294265	0.555774	0.139794	0.283897	-0.540188	0	0.030814	FALSE	FALSE
chr4:18950000-19000000	-0.615116	-0.0853205	-0.2651	0.509764	-0.129003	-0.849879	-0.10958	0	0.0352673	FALSE	FALSE
chr4:19000000-19050000	-0.790197	0.144088	0.0222329	0.417804	0.134646	0.252224	0.128719	0	0.321525	FALSE	FALSE
chr4:19200000-19250000	-0.252214	-0.153152	0.0855107	0.227118	-0.219054	-0.0468746	0.0539619	0	0.736982	FALSE	FALSE
chr4:19300000-19350000	-1.33628	-1.46159	-1.55449	-1.09941	-1.56159	-1.10206	-0.756387	0	6.68305e-45	FALSE	TRUE
chr4:19500000-19550000	0.315566	-0.326098	-0.25067	-0.300443	0.489856	0.120317	-0.161752	0	2.11792e-12	FALSE	TRUE
chr4:19550000-19600000	0.535344	-0.0779388	0.153616	-0.371201	0.895258	0.61353	0.0790235	0	4.56842e-112	TRUE	TRUE
chr4:19600000-19650000	0.511244	-0.0802173	0.0483261	0.172507	0.327222	0.0296433	-0.394356	0	3.16699e-06	FALSE	TRUE
chr4:19650000-19700000	0.516682	0.0353114	0.056922	0.0282223	0.493623	0.795512	-0.373778	0	1.48856e-18	FALSE	TRUE
chr4:19700000-19750000	0.567388	0.000720707	-0.117065	0.228564	0.351575	0.522858	-0.177072	0	1.58037e-10	FALSE	TRUE
chr4:19750000-19800000	0.818341	-0.252172	0.249394	-0.152119	0.778565	0.68673	-0.295179	0	1.50153e-17	FALSE	TRUE
chr4:19800000-19850000	0.408819	-1.00526	0.0209472	-0.670892	1.15438	0.210804	-0.242027	0	6.15221e-111	TRUE	TRUE
chr4:19850000-19900000	-0.0477314	-0.844692	0.57574	-1.20256	0.248879	0.0805046	0.382619	0	7.91064e-61	TRUE	TRUE
chr4:19900000-19950000	0.622938	-0.887518	0.140807	-0.98325	1.45401	0.968502	-0.329263	0	0	TRUE	TRUE
chr4:19950000-20000000	0.427555	-0.679764	-0.253707	-0.489212	0.982141	0.660003	-0.778168	0	9.87743e-93	TRUE	TRUE
chr4:20000000-20050000	0.593172	-0.416059	0.571129	-1.21814	0.620195	-0.311835	-0.104312	0	4.75933e-96	TRUE	TRUE
chr4:20050000-20100000	0.227033	-0.684818	-0.0151917	-0.540628	0.17491	-0.272968	-0.74818	0	2.65387e-13	FALSE	TRUE
chr4:20100000-20150000	0.187795	-0.365053	-0.21232	-0.164814	0.0823829	-0.0300463	0.214979	0	0.177622	FALSE	TRUE
chr4:20200000-20250000	0.239418	0.0304631	-0.0344569	-0.221667	-0.0763707	0.677015	-0.240247	0	0.0980035	FALSE	FALSE
chr4:20300000-20350000	-0.177245	-1.39009	-1.54516	-1.52398	-1.48313	-0.557981	-1.24253	0	2.94548e-45	FALSE	TRUE
chr4:20450000-20500000	-0.210683	-0.593237	-0.934973	-0.917519	-0.841765	-0.0562946	-0.600163	0	1.21311e-09	FALSE	TRUE
chr4:20550000-20600000	-0.257497	0.789493	0.147687	-0.765341	-0.909372	-0.00575525	0.762813	0	8.22148e-39	FALSE	TRUE
chr4:20650000-20700000	0.128173	-0.0534751	-0.682969	-0.22539	-0.514401	0.300817	-0.246327	0	0.00467662	FALSE	FALSE
chr4:20700000-20750000	-0.526985	-0.0869842	-0.627032	0.0460392	-0.319294	0.169856	0.329192	0	0.043056	FALSE	FALSE
chr4:20750000-20800000	-0.825284	-0.873155	-0.657265	-1.09942	-1.44914	-0.854237	0.352669	0	3.40366e-29	FALSE	TRUE
chr4:20850000-20900000	-1.43232	-0.349204	-0.720777	-0.100879	-0.663567	0.217659	0.240964	0	3.12608e-05	FALSE	FALSE
chr4:20950000-21000000	-2.61083	-0.427703	-0.859379	0.168822	-0.532589	0.0110809	-1.10745	0	1.4334e-05	FALSE	FALSE
chr4:21000000-21050000	-0.54772	-0.0807948	-0.376907	0.375921	0.0227059	0.0699268	-0.0239564	0	0.289001	FALSE	FALSE
chr4:21050000-21100000	-0.540887	0.0724005	0.0396421	0.71813	0.0245805	0.0301526	-0.291588	0	0.0618321	FALSE	FALSE
chr4:21200000-21250000	0.00807706	0.356693	0.324836	0.167087	0.0695201	0.213845	-0.122125	0	0.58188	FALSE	TRUE
chr4:21300000-21350000	-0.386567	0.199392	-0.142254	0.414666	-0.242582	0.271653	-0.086586	0	0.170415	FALSE	FALSE
chr4:21350000-21400000	0.476851	-0.651645	-0.317517	-0.783878	-0.64966	-0.505453	-0.358112	0	9.61518e-05	FALSE	FALSE
chr4:21450000-21500000	0.23775	-0.496065	-0.043182	0.639386	-0.320943	-0.0712732	-0.107712	0	0.0103908	FALSE	FALSE
chr4:21550000-21600000	-0.315429	0.387099	-0.0818907	0.465336	0.13675	0.389966	-0.131765	0	0.183108	FALSE	FALSE
chr4:21650000-21700000	-1.3615	-0.345857	-0.457579	-0.628566	-1.08478	-0.196296	-0.4307	0	6.17321e-21	FALSE	TRUE
chr4:21700000-21750000	0.211399	0.533567	0.527606	0.919284	0.531282	0.568249	0.224652	0	2.81514e-14	FALSE	TRUE
chr4:21750000-21800000	0.589857	0.516831	0.606319	1.58047	0.328046	0.651472	-0.199291	0	5.92005e-99	TRUE	TRUE
chr4:21800000-21850000	0.375743	0.592636	0.0368888	1.16016	0.477372	0.779401	0.226325	0	1.01383e-31	FALSE	TRUE
chr4:21850000-21900000	0.14454	0.389086	-0.0255829	0.645651	0.0599519	0.481776	-0.0309204	0	5.50887e-17	FALSE	TRUE
chr4:21900000-21950000	-0.415417	0.277164	-0.602205	0.106441	-0.409029	0.536693	0.062553	0	8.85952e-09	FALSE	TRUE
chr4:22000000-22050000	-0.401933	-0.240116	-0.473402	-0.0308464	-0.281077	0.355774	-0.561313	0	0.146996	FALSE	FALSE
chr4:22050000-22100000	-0.339261	-0.468378	-0.638724	-0.547444	-0.595638	-0.5871	-0.290186	0	0.0728332	FALSE	FALSE
chr4:22150000-22200000	-0.190913	-0.576986	-0.140264	0.191474	-0.336874	-0.18127	0.0259822	0	0.22363	FALSE	FALSE
chr4:22300000-22350000	0.236408	0.136944	-0.0272856	0.0349319	-0.205409	-0.233044	0.517501	0	0.065918	FALSE	TRUE
chr4:22350000-22400000	0.528203	1.00742	0.728054	-0.199313	-0.287997	0.552103	1.15739	0	8.44212e-95	TRUE	TRUE
chr4:22400000-22450000	0.566151	1.32095	0.828026	-0.212992	-0.564619	0.214873	1.29967	0	1.37658e-76	TRUE	TRUE
chr4:22450000-22500000	-0.869194	-0.387078	-1.19462	-1.63638	-2.02223	-0.612006	0.250908	0	2.7172e-81	TRUE	TRUE
chr4:22500000-22550000	0.190896	0.638986	0.259562	-0.137324	-0.344994	0.367921	-0.179507	0	0.000556001	FALSE	FALSE
chr4:22600000-22650000	-0.0294885	0.471341	-0.225389	0.533258	-0.233031	-0.189843	-0.0561175	0	0.0219954	FALSE	FALSE
chr4:22950000-23000000	-0.0829457	0.416031	-0.164035	0.847593	-0.151121	0.00466366	0.356114	0	0.00103742	FALSE	FALSE
chr4:23150000-23200000	0.0751617	0.484587	0.116514	0.534046	0.33956	0.212436	0.407436	0	0.505671	FALSE	FALSE
chr4:23250000-23300000	-0.056521	0.334303	0.395077	0.885959	0.385793	0.360669	0.024828	0	0.0314743	FALSE	FALSE
chr4:23600000-23650000	-0.0830318	0.685512	0.306683	0.870284	-0.0329121	0.227928	0.0866997	0	0.00146634	FALSE	FALSE
chr4:23650000-23700000	-0.412819	-0.21962	-0.454715	0.37523	-0.91815	-0.158167	-0.900016	0	0.000800395	FALSE	FALSE
chr4:23700000-23750000	-0.429921	0.312315	0.386448	0.933692	0.341117	0.466214	-0.00113778	0	0.00126564	FALSE	FALSE
chr4:23750000-23800000	0.0299194	0.477933	-0.164913	0.998744	0.0153224	0.54837	-0.00118153	0	0.000170867	FALSE	FALSE
chr4:23900000-23950000	-0.612718	0.10309	-0.0664034	0.579517	-0.158028	0.13534	-0.903333	0	0.043993	FALSE	FALSE
chr4:23950000-24000000	0.74788	0.0399251	0.180075	0.723713	0.107002	-0.610828	0.293892	0	0.00342505	FALSE	FALSE
chr4:24050000-24100000	-0.0883074	-0.221926	-0.223925	0.71456	-0.0446167	0.279353	-0.329781	0	0.0558312	FALSE	FALSE
chr4:24100000-24150000	0.259326	0.440379	0.159175	0.814258	0.0810061	0.487907	0.155253	0	0.0245225	FALSE	FALSE
chr4:24250000-24300000	-1.02618	-0.575466	-0.363743	0.174778	-0.785785	-0.203949	-1.49969	0	0.0022969	FALSE	FALSE
chr4:24350000-24400000	-0.810289	0.549218	0.0991594	0.627715	0.492527	0.529757	0.190792	0	0.00397136	FALSE	FALSE
chr4:24400000-24450000	-1.27902	0.0341195	-0.00611782	0.526404	-0.389458	0.45941	-0.26608	0	0.000319205	FALSE	FALSE
chr4:24450000-24500000	0.0780191	0.278978	0.263081	0.675942	0.234701	0.69159	-0.0619759	0	4.47831e-05	FALSE	TRUE
chr4:24500000-24550000	0.23593	-0.150797	-0.0670785	1.01234	-0.144277	0.467451	-0.355462	0	1.70236e-43	FALSE	TRUE
chr4:24550000-24600000	0.0930844	0.328254	0.334515	0.84282	-0.449185	0.0818701	0.294012	0	2.83784e-41	FALSE	TRUE
chr4:24600000-24650000	-0.891992	0.0241856	-0.97444	0.700404	-0.939896	-0.732276	-0.774906	0	1.76141e-44	FALSE	TRUE
chr4:24650000-24700000	-0.884793	-0.613704	-1.41097	0.306257	-1.21219	-0.880268	-1.40882	0	3.6491e-23	FALSE	TRUE
chr4:24700000-24750000	-0.809114	0.328801	0.0275608	0.53503	-0.0463385	-0.0372649	-0.201798	0	0.0033014	FALSE	FALSE
chr4:24750000-24800000	-0.0606352	0.316623	-0.00648795	0.72671	0.129142	0.309858	-0.0508428	0	0.026315	FALSE	FALSE
chr4:24850000-24900000	-0.18968	0.0470777	-0.0564303	0.190246	-0.11564	0.158842	0.0706592	0	0.416358	FALSE	TRUE
chr4:24900000-24950000	0.181975	0.078619	-0.300249	0.0578606	-0.351814	0.829187	-0.27171	0	1.21241e-06	FALSE	TRUE
chr4:25000000-25050000	-0.601524	-0.0703277	-0.754486	-0.0251245	-0.46647	-0.150246	-0.534662	0	0.0607507	FALSE	FALSE
chr4:25200000-25250000	-0.127061	0.0686548	-0.551493	0.0781733	-0.304624	-0.151813	-0.794827	0	0.0535694	FALSE	TRUE
chr4:25250000-25300000	-0.00094356	0.506832	0.0729462	0.526139	0.27428	0.36063	-0.111314	0	5.53727e-06	FALSE	TRUE
chr4:25300000-25350000	-0.519777	0.00747379	-0.317916	-0.0589489	-0.276485	-0.342288	-15.0906	0	0.000293336	FALSE	FALSE
chr4:25350000-25400000	-0.230062	0.139623	-0.135483	0.189529	-0.488444	-0.722285	-2.33722	0	0.000839261	FALSE	FALSE
chr4:25400000-25450000	-0.0934719	-0.097355	-0.0151702	-0.0399497	-0.612269	-0.391903	-0.243604	0	0.181229	FALSE	FALSE
chr4:25450000-25500000	-0.259259	0.239324	-0.0851766	0.586272	0.064524	0.109329	-0.0801399	0	0.264136	FALSE	FALSE
chr4:25500000-25550000	-0.305404	0.721155	0.687481	0.671845	0.601605	-0.513268	-0.62395	0	0.00432896	FALSE	FALSE
chr4:25600000-25650000	-0.213464	0.128506	-0.368343	0.740618	0.299729	-0.462969	0.299553	0	0.0285395	FALSE	FALSE
chr4:25700000-25750000	-0.412448	0.751145	-0.232931	0.789401	0.0394795	0.255403	0.0848197	0	0.00203679	FALSE	FALSE
chr4:25750000-25800000	0.0970629	-0.10577	0.108533	0.174751	-0.172528	-0.419509	-0.59276	0	0.716785	FALSE	FALSE
chr4:25800000-25850000	-0.213277	0.375785	0.234435	0.475289	-0.158171	0.197929	-0.553338	0	0.0736367	FALSE	FALSE
chr4:25900000-25950000	0.048861	0.279563	0.0364549	0.984846	0.100772	-0.0669039	-0.22387	0	0.00130977	FALSE	FALSE
chr4:25950000-26000000	0.294953	0.533709	-0.372584	0.840684	0.178993	0.338301	-0.123845	0	0.0149824	FALSE	FALSE
chr4:26050000-26100000	-1.03833	0.220666	0.0964369	0.223668	0.102416	0.0242268	-1.08772	0	0.149475	FALSE	FALSE
chr4:26100000-26150000	-0.405982	0.170889	-0.0950288	0.756078	0.0013676	0.622874	-0.141362	0	0.112107	FALSE	FALSE
chr4:26150000-26200000	-0.0295184	-0.153396	-0.0465602	0.452399	-0.13856	-0.00975605	-0.013198	0	0.615782	FALSE	FALSE
chr4:26250000-26300000	-0.109279	0.48324	-0.461584	0.241512	-0.107602	0.248135	-0.931911	0	0.00173704	FALSE	FALSE
chr4:26300000-26350000	-0.0354109	1.00762	-0.339493	-0.145516	0.52661	0.499513	0.184989	0	4.72947e-59	TRUE	TRUE
chr4:26350000-26400000	0.444887	0.839437	0.371838	0.454838	0.526967	0.448685	-0.194494	0	1.29781e-05	FALSE	TRUE
chr4:26400000-26450000	0.094307	0.243032	-0.129159	0.294785	-0.0366394	0.453258	-0.942804	0	0.0299462	FALSE	FALSE
chr4:26450000-26500000	-0.554853	-0.26442	-0.286405	0.467964	0.122559	0.257889	-0.627118	0	0.0184079	FALSE	FALSE
chr4:26500000-26550000	-0.227557	0.191069	-0.783663	0.180253	-0.136779	-0.234404	-0.27246	0	0.0664447	FALSE	FALSE
chr4:26600000-26650000	-0.272336	0.0993001	0.236589	0.464251	-0.0173819	-0.419868	-0.303677	0	0.288742	FALSE	FALSE
chr4:26650000-26700000	-0.122994	0.50591	0.247298	0.637242	0.0685818	0.529603	-0.68437	0	0.0350368	FALSE	FALSE
chr4:26800000-26850000	-0.419486	0.178331	0.0172574	0.5942	-0.0163483	0.18109	0.256352	0	0.23111	FALSE	FALSE
chr4:26850000-26900000	0.228369	-0.381419	0.314292	0.571858	0.350744	0.315597	-0.213626	0	0.0394575	FALSE	FALSE
chr4:26900000-26950000	0.537059	0.438018	0.303884	0.621533	0.266259	0.725715	-0.00874153	0	0.227146	FALSE	FALSE
chr4:26950000-27000000	-0.13835	0.177709	0.270078	0.544624	-0.0693096	0.234927	0.351616	0	0.273344	FALSE	FALSE
chr4:27100000-27150000	0.0221528	0.465451	0.584007	0.678778	-0.016065	0.430291	0.15025	0	0.034138	FALSE	FALSE
chr4:27200000-27250000	-0.303569	0.666178	0.439606	0.374445	0.049306	0.547785	0.371007	0	0.110136	FALSE	FALSE
chr4:27250000-27300000	0.162147	0.394849	0.263295	0.754023	0.0326811	0.407652	-0.0273174	0	0.0851001	FALSE	FALSE
chr4:27350000-27400000	0.100893	0.0567382	-0.931977	0.787456	-0.116065	0.0953405	-0.0754603	0	0.000337846	FALSE	FALSE
chr4:27400000-27450000	0.232442	0.672821	-0.141859	0.988248	0.367069	0.318799	0.165826	0	0.00940361	FALSE	FALSE
chr4:27500000-27550000	-0.627726	-0.248647	-0.349372	0.552055	-0.232504	0.133462	-1.24444	0	0.00075351	FALSE	FALSE
chr4:27650000-27700000	0.0614374	0.403317	0.533063	0.612019	-0.0325108	-0.229628	-0.171291	0	0.0473599	FALSE	FALSE
chr4:27700000-27750000	0.629332	0.254057	0.553354	0.686734	0.255606	-0.43686	0.718353	0	0.0428472	FALSE	FALSE
chr4:27750000-27800000	-0.149974	0.137966	-0.0151127	0.737001	-0.210663	-0.408156	-1.16082	0	0.00476589	FALSE	FALSE
chr4:27800000-27850000	-0.432693	0.418476	-0.0557073	1.09914	0.249328	-0.500787	-0.350925	0	1.6074e-05	FALSE	FALSE
chr4:27900000-27950000	-0.215306	-0.054282	0.0723774	0.849629	-0.123694	-0.8852	-0.53286	0	6.52496e-05	FALSE	FALSE
chr4:28050000-28100000	-1.43778	0.47476	-0.0395499	0.18318	0.0443181	0.314956	0.00729775	0	0.045207	FALSE	FALSE
chr4:28100000-28150000	0.218854	0.138635	-0.0666589	0.783814	0.630285	-0.493468	0.684258	0	0.0177612	FALSE	FALSE
chr4:28150000-28200000	-1.21882	0.0961421	-0.445263	-0.147062	-0.2169	-0.191272	0.0662075	0	0.222986	FALSE	FALSE
chr4:28200000-28250000	-0.726062	0.362365	-0.148438	0.684425	0.281401	-0.326675	0.485926	0	0.00673521	FALSE	FALSE
chr4:28450000-28500000	-1.05896	0.141442	-0.050852	0.0780936	-0.0253046	-0.277004	-0.410516	0	0.434255	FALSE	FALSE
chr4:28500000-28550000	-0.734194	0.0690178	0.445802	0.31266	0.189795	-0.241849	-0.420161	0	0.145143	FALSE	FALSE
chr4:28550000-28600000	0.17297	-0.138156	-0.274844	-0.0761648	-0.241262	-1.01363	-1.06796	0	0.20521	FALSE	FALSE
chr4:28750000-28800000	-0.197574	-0.371236	-0.283988	0.0840006	-0.180429	0.0861356	-0.35215	0	0.496151	FALSE	TRUE
chr4:28800000-28850000	0.296193	-1.70502	-0.30182	-0.443737	-0.0998294	-0.806692	-0.170587	0	2.36916e-30	FALSE	TRUE
chr4:28850000-28900000	-0.114539	-1.84867	-0.992069	-0.731116	-0.647489	-1.94656	-0.388661	0	1.31025e-40	FALSE	TRUE
chr4:28900000-28950000	0.650364	-1.74769	-0.28463	-1.21953	0.148746	-1.77397	-0.463074	0	5.65007e-113	TRUE	TRUE
chr4:28950000-29000000	-0.102984	-1.27815	-0.111916	-0.834154	0.0411603	-1.87747	-0.353229	0	3.85294e-23	FALSE	TRUE
chr4:29000000-29050000	-0.175895	-0.699071	-0.0240066	0.100588	-0.0572652	-0.427266	-0.605784	0	0.00447009	FALSE	TRUE
chr4:29050000-29100000	0.0581841	-1.36759	-0.729548	0.410589	-0.368464	-1.31952	-0.661313	0	4.46262e-18	FALSE	TRUE
chr4:29100000-29150000	-0.617875	-1.24245	-0.622331	0.765546	-0.933071	-1.73064	-0.526722	0	2.02929e-57	TRUE	TRUE
chr4:29150000-29200000	-0.637054	-0.502589	-0.503119	0.369259	-0.581688	-1.59865	-0.651476	0	8.51039e-10	FALSE	TRUE
chr4:29300000-29350000	-0.361568	-0.619009	-0.965403	-0.172344	-0.668911	-1.13228	-1.44027	0	4.02025e-05	FALSE	FALSE
chr4:29400000-29450000	-0.615157	-0.533626	-0.362501	-0.0309653	-0.55371	-0.772304	-0.174204	0	0.0921289	FALSE	FALSE
chr4:29500000-29550000	-0.90319	-0.947155	-1.47181	-0.66451	-1.13634	-1.4692	-0.38692	0	1.28444e-11	FALSE	FALSE
chr4:29550000-29600000	-0.543216	-0.11195	-0.612439	0.405513	-0.143361	-0.0758188	0.224793	0	0.0742346	FALSE	FALSE
chr4:29650000-29700000	-0.820263	0.0912816	-0.323893	0.0414184	-0.0566632	-0.232327	-0.357227	0	0.557748	FALSE	FALSE
chr4:29750000-29800000	-0.0822722	-0.16548	-0.262837	0.357257	-0.4055	-0.179853	-0.628675	0	0.158689	FALSE	FALSE
chr4:29850000-29900000	-0.0812141	-0.0930762	-0.177734	0.599193	-0.170106	-0.201676	-0.309651	0	0.0509087	FALSE	FALSE
chr4:30050000-30100000	-0.539868	-0.155385	-0.0869411	0.470831	-0.318301	-0.238517	-0.942172	0	0.0327535	FALSE	FALSE
chr4:30100000-30150000	-0.302444	0.476897	0.191707	0.513179	0.632498	0.282728	0.250261	0	0.0258898	FALSE	FALSE
chr4:30150000-30200000	-0.620038	0.179384	-0.0859394	0.48296	-0.263871	-0.310877	-0.259324	0	0.0539665	FALSE	FALSE
chr4:30300000-30350000	0.152157	0.0809725	0.0201123	0.43277	-0.141993	-0.458177	-0.0392283	0	0.476583	FALSE	FALSE
chr4:30450000-30500000	0.157773	0.090256	-0.00975615	0.348029	-0.373413	-0.523373	-1.11526	0	0.0324573	FALSE	FALSE
chr4:30500000-30550000	-0.174691	0.311978	0.0406699	0.174955	-0.242095	-0.13198	0.318711	0	0.449406	FALSE	FALSE
chr4:30550000-30600000	-0.19583	0.359911	0.107799	0.402166	0.187997	0.640586	0.201382	0	0.480009	FALSE	FALSE
chr4:30650000-30700000	-0.000718361	0.296283	0.282847	0.770737	-0.0556262	-0.380208	-0.136671	0	0.0183339	FALSE	FALSE
chr4:30700000-30750000	-0.21912	0.300459	0.441165	0.456767	-0.194439	0.433009	-0.0197129	0	0.0713773	FALSE	FALSE
chr4:30800000-30850000	-0.263541	0.398133	0.142504	0.560492	-0.18616	-0.130362	0.083245	0	0.057098	FALSE	FALSE
chr4:30850000-30900000	-0.353985	-0.0814374	0.267773	0.393839	-0.388682	0.141809	-0.0950329	0	0.239139	FALSE	FALSE
chr4:30950000-31000000	-0.919226	0.0833776	0.251522	0.681346	-0.368438	-0.425516	-0.103919	0	0.00211309	FALSE	FALSE
chr4:31000000-31050000	-0.464996	0.161323	0.456186	0.540155	-0.0207633	-0.428591	-0.354563	0	0.0249224	FALSE	FALSE
chr4:31050000-31100000	-0.336401	-0.173794	-0.2651	0.47621	-0.440028	-0.464815	-0.356965	0	0.00802261	FALSE	FALSE
chr4:31100000-31150000	-0.158902	-0.0550763	-0.341626	0.319251	-0.295678	0.0655985	-0.0734379	0	0.349378	FALSE	FALSE
chr4:31150000-31200000	-0.349418	0.0647891	-0.503575	0.130019	-0.335478	-0.840859	-0.677646	0	0.0420374	FALSE	FALSE
chr4:31200000-31250000	-0.808021	0.614204	0.0552092	-0.0895238	0.0212094	0.677657	0.00250827	0	0.0129981	FALSE	FALSE
chr4:31250000-31300000	-0.522169	-0.0428323	0.0471605	0.0456476	-0.185956	0.157728	0.355314	0	0.610543	FALSE	FALSE
chr4:31300000-31350000	-0.519733	0.30538	0.045447	-0.199911	-0.292985	0.402897	-0.0603993	0	0.0718108	FALSE	FALSE
chr4:31350000-31400000	-0.514491	0.11705	0.207342	-0.257601	-0.352639	-0.28129	0.0942358	0	0.363777	FALSE	FALSE
chr4:31400000-31450000	-0.825843	-0.778421	-0.908353	-0.841895	-1.14757	-0.537935	-0.851017	0	8.20222e-11	FALSE	TRUE
chr4:31450000-31500000	-0.304386	-0.448104	-0.243013	-1.09936	-0.754696	-0.812831	-0.992119	0	2.49429e-07	FALSE	TRUE
chr4:31550000-31600000	-0.920277	-0.0985091	-0.606622	-0.12683	-0.829658	-0.374197	-0.212537	0	0.000449801	FALSE	FALSE
chr4:31650000-31700000	-0.908465	-1.19197	-1.00316	-1.19233	-1.15897	-0.879682	-0.270514	0	3.16425e-20	FALSE	TRUE
chr4:31700000-31750000	-0.766059	-0.71191	-0.962705	-0.760598	-1.38455	-0.679276	-0.401231	0	1.29349e-13	FALSE	TRUE
chr4:31800000-31850000	-0.603699	-0.320792	-1.12189	-0.359872	-1.28586	-0.221763	-0.593111	0	6.54912e-23	FALSE	TRUE
chr4:31850000-31900000	0.0825388	-0.283999	-0.621027	0.619648	-0.681243	-0.448751	-0.992242	0	1.11392e-16	FALSE	TRUE
chr4:31900000-31950000	-0.09181	-0.549686	-0.682841	-0.255991	-0.761679	-0.468639	-0.43778	0	1.35759e-10	FALSE	TRUE
chr4:31950000-32000000	0.36606	0.395029	0.386926	0.423902	0.113995	0.22831	0.139674	0	2.80687e-07	FALSE	TRUE
chr4:32000000-32050000	-0.41436	1.10262	0.671315	0.11316	-0.618184	-0.653184	0.761614	0	3.42442e-109	TRUE	TRUE
chr4:32050000-32100000	-0.144371	0.417593	-0.0702313	-0.389265	-0.924742	0.657949	-0.238674	0	4.37972e-46	FALSE	TRUE
chr4:32100000-32150000	0.209111	0.419192	-0.501184	-0.552809	-0.969633	1.26364	-0.244586	0	8.92885e-151	TRUE	TRUE
chr4:32150000-32200000	-0.140725	1.24313	0.311969	0.441953	-1.4998	0.760461	-0.0391446	0	0	TRUE	TRUE
chr4:32200000-32250000	-0.190683	1.65078	-0.0778071	0.0524511	-1.43248	0.426476	0.311799	0	0	TRUE	TRUE
chr4:32250000-32300000	-0.382306	0.827673	0.110903	-0.945617	-0.463454	0.731283	0.312334	0	6.38021e-246	TRUE	TRUE
chr4:32300000-32350000	-0.799119	0.268272	-0.0719277	-0.52419	-1.81104	0.264291	0.0187743	0	4.26447e-261	TRUE	TRUE
chr4:32350000-32400000	-1.02799	0.465645	0.337119	-1.16333	-1.65103	0.327148	0.175357	0	0	TRUE	TRUE
chr4:32400000-32450000	-1.48577	0.865474	0.418379	-1.20037	-1.27595	0.515415	0.38733	0	1.57178e-220	TRUE	TRUE
chr4:32450000-32500000	-0.983331	1.00526	0.166911	-0.680708	-0.93335	0.375469	0.402383	0	3.70269e-126	TRUE	TRUE
chr4:32500000-32550000	-0.836996	0.435682	0.487978	-1.10749	0.129766	-0.481319	0.445105	0	1.53458e-55	TRUE	TRUE
chr4:32550000-32600000	-0.531648	0.389094	0.467652	-1.21746	0.257305	0.0899314	0.0169426	0	6.69175e-68	TRUE	TRUE
chr4:32600000-32650000	0.0411792	0.265243	0.0312326	0.493193	0.179812	0.275973	-0.0657901	0	6.25429e-09	FALSE	TRUE
chr4:32650000-32700000	0.0891498	0.366072	0.107185	0.632726	0.874049	0.373089	0.017524	0	6.18889e-39	FALSE	TRUE
chr4:32700000-32750000	0.437958	0.137571	0.0378118	0.704193	1.53102	0.345034	-0.275049	0	8.19292e-111	TRUE	TRUE
chr4:32750000-32800000	0.37939	-0.126087	0.122092	-0.0908542	0.638116	-0.0139462	0.0542516	0	1.6571e-20	FALSE	TRUE
chr4:32800000-32850000	-0.601973	0.223364	-0.597786	0.554405	-0.186943	0.0792247	-0.100416	0	4.69641e-15	FALSE	TRUE
chr4:32850000-32900000	-0.745465	-0.0760467	-1.36528	0.339421	-1.90508	-0.582151	-0.14824	0	1.75927e-162	TRUE	TRUE
chr4:32900000-32950000	-0.609161	-0.156792	-0.804923	0.577581	-0.874882	-0.113121	0.154369	0	1.94047e-52	TRUE	TRUE
chr4:32950000-33000000	-0.411613	0.722008	-0.886922	0.961322	0.335545	0.322214	0.118115	0	3.17304e-61	TRUE	TRUE
chr4:33000000-33050000	0.107013	0.774388	-0.0291515	0.619952	0.217418	0.335813	0.262248	0	1.00905e-31	FALSE	TRUE
chr4:33050000-33100000	-0.426476	0.475875	-0.286155	-0.0193226	0.141507	0.586904	0.536513	0	8.74388e-13	FALSE	TRUE
chr4:33150000-33200000	-0.410899	0.0244465	-0.39569	-0.10113	-0.472686	-0.12067	-0.209411	0	0.000121454	FALSE	TRUE
chr4:33200000-33250000	0.0489088	-0.159031	-0.421508	0.133182	-0.166688	0.716983	-0.46152	0	1.12067e-25	FALSE	TRUE
chr4:33250000-33300000	-0.361889	-0.575731	-0.296015	-0.265657	-0.315163	0.136212	-0.493082	0	1.76415e-11	FALSE	TRUE
chr4:33300000-33350000	0.296304	0.119928	-0.286638	1.30348	0.419414	0.542192	-0.146056	0	8.83624e-122	TRUE	TRUE
chr4:33350000-33400000	0.099036	0.327073	-0.189951	1.10252	-0.00748757	0.36327	0.264817	0	1.78839e-41	FALSE	TRUE
chr4:33400000-33450000	0.268656	-0.0390559	-0.246722	0.691559	-0.302954	0.403394	-0.289436	0	8.86729e-26	FALSE	TRUE
chr4:33450000-33500000	0.19523	-0.152445	-0.777828	1.73661	-0.586083	0.452775	-0.541274	0	5.96735e-219	TRUE	TRUE
chr4:33500000-33550000	-1.08323	-0.98244	-0.850371	-0.478415	-1.28977	-1.12586	-1.13368	0	2.12955e-30	FALSE	TRUE
chr4:33550000-33600000	-0.986387	-0.57027	-1.1541	-0.975988	-1.73798	-0.981752	-0.700456	0	4.16931e-61	TRUE	TRUE
chr4:33600000-33650000	-0.933123	-0.230604	-1.25084	0.13588	-0.823733	-0.208297	-0.138754	0	1.18662e-11	FALSE	TRUE
chr4:33650000-33700000	-1.39997	-0.801265	-1.33658	0.611653	-1.39106	-0.37265	0.234754	0	1.30544e-47	FALSE	TRUE
chr4:33700000-33750000	-1.85511	-1.01326	-1.14645	-0.285393	-1.64659	-0.739483	-0.432559	0	2.44356e-37	FALSE	TRUE
chr4:33750000-33800000	-0.745474	-1.0645	-0.832884	-0.183048	-1.32833	-0.32928	-0.305464	0	1.72941e-19	FALSE	TRUE
chr4:33800000-33850000	-0.273571	-0.7467	-1.09624	-0.0531885	-1.22622	-0.454131	-0.789951	0	2.24264e-16	FALSE	TRUE
chr4:33850000-33900000	-1.67198	-0.514212	-1.23234	-0.777172	-1.65332	-0.578446	-0.946623	0	1.6818e-38	FALSE	TRUE
chr4:33900000-33950000	-1.24347	-0.598881	-1.11342	-0.837303	-1.49296	-0.434484	-1.00856	0	2.7317e-28	FALSE	TRUE
chr4:33950000-34000000	-1.1767	0.243086	-0.838332	-0.761547	-1.24995	1.06891	-0.763274	0	5.95001e-52	TRUE	TRUE
chr4:3400000-3450000	-1.04536	-0.798129	-0.369418	-0.643672	-1.2085	-0.674563	-0.0976279	0	1.012e-10	FALSE	TRUE
chr4:34050000-34100000	-0.95407	-0.521696	-0.632724	-0.540963	-1.47059	-0.127722	-0.719033	0	2.17988e-21	FALSE	TRUE
chr4:34100000-34150000	-0.283836	-0.237452	-0.785069	-0.123652	-1.1224	0.0535112	-0.46137	0	3.38076e-11	FALSE	TRUE
chr4:34200000-34250000	-1.15166	-0.992463	-1.00424	-1.05923	-1.22514	-0.721158	-1.41329	0	1.00393e-24	FALSE	TRUE
chr4:34300000-34350000	-1.98181	-1.91661	-0.756628	-0.941223	-1.70376	-1.0908	-1.66401	0	8.11774e-38	FALSE	TRUE
chr4:34350000-34400000	-1.5705	-0.891804	0.0824223	-1.11543	-1.52948	-0.79856	-0.450163	0	3.03734e-42	FALSE	TRUE
chr4:34400000-34450000	-0.461209	-0.689391	-0.10605	-0.803544	-1.32766	-0.510351	-1.35262	0	2.58816e-24	FALSE	TRUE
chr4:34450000-34500000	-0.785934	-1.00342	0.434988	-0.947978	-0.368647	-1.03672	-0.849703	0	3.62727e-37	FALSE	TRUE
chr4:34500000-34550000	-0.0883865	-0.211422	0.725173	-0.126396	-0.159175	-0.186531	-0.342522	0	1.20915e-09	FALSE	TRUE
chr4:34550000-34600000	0.430931	0.338015	0.136488	0.710591	0.18519	0.657772	-0.0705067	0	3.35054e-26	FALSE	TRUE
chr4:34600000-34650000	0.12165	0.466481	0.03587	0.459001	0.161278	0.429343	-0.0319861	0	3.28318e-08	FALSE	TRUE
chr4:34650000-34700000	-0.195181	0.635703	-0.333931	0.0996806	-0.337045	-0.100156	-0.193905	0	2.51625e-30	FALSE	TRUE
chr4:34700000-34750000	0.0443295	0.279548	-0.223075	0.0915758	-0.0584506	0.141825	-0.720271	0	0.000860042	FALSE	TRUE
chr4:34750000-34800000	0.344283	0.362936	0.375209	0.591055	0.745479	0.701885	-0.193207	0	6.07041e-19	FALSE	TRUE
chr4:34800000-34850000	0.213789	0.678837	0.0405556	-0.183613	-0.040457	0.686582	0.37621	0	1.80524e-35	FALSE	TRUE
chr4:34850000-34900000	0.0688332	0.587756	-0.041855	0.215907	-0.035272	0.990532	0.375259	0	2.49866e-69	TRUE	TRUE
chr4:34900000-34950000	0.0450279	0.0547306	0.00334393	0.20041	-0.507141	-0.0747275	-0.292284	0	0.000105993	FALSE	TRUE
chr4:34950000-35000000	-0.767235	-0.241743	0.392198	-0.473675	-0.128618	0.0781359	0.478382	0	3.11522e-08	FALSE	TRUE
chr4:3500000-3550000	0.454416	0.543489	0.892222	-0.638484	-0.62013	-0.339777	0.674682	0	3.32624e-31	FALSE	TRUE
chr4:35000000-35050000	-1.14544	0.121002	0.534456	-1.01091	-0.564648	-0.0226638	0.338584	0	6.13125e-36	FALSE	TRUE
chr4:35050000-35100000	-0.796069	0.124497	0.648134	-0.691517	-0.192696	-0.189448	0.548544	0	2.19925e-34	FALSE	TRUE
chr4:35100000-35150000	-0.730175	0.596784	0.829775	-0.447992	0.0434592	0.397331	0.768281	0	1.44778e-76	TRUE	TRUE
chr4:35150000-35200000	-0.495943	-0.250876	0.611465	0.12144	-0.142663	-0.107443	0.410908	0	4.33692e-21	FALSE	TRUE
chr4:35200000-35250000	-0.556128	0.127577	0.305299	0.470818	-0.293892	-0.156532	-0.301189	0	5.63714e-23	FALSE	TRUE
chr4:35250000-35300000	-1.13808	-0.475906	-0.94661	0.245742	-0.997581	-0.685378	-1.18671	0	4.70299e-24	FALSE	TRUE
chr4:35300000-35350000	-1.02626	-0.319544	-0.598755	1.48954	-1.04598	-1.02715	0.3471	0	7.30733e-134	TRUE	TRUE
chr4:35350000-35400000	-1.06434	-1.28447	-0.840814	0.0590102	-1.02615	-0.510629	-0.599186	0	6.98387e-12	FALSE	TRUE
chr4:35450000-35500000	-0.32692	0.467862	0.410354	0.789682	0.0593901	0.500198	-0.456451	0	0.000295649	FALSE	FALSE
chr4:3550000-3600000	0.342034	0.456495	0.401833	0.351245	0.13532	0.420143	-0.0636119	0	1.15123e-09	FALSE	TRUE
chr4:35550000-35600000	-0.616794	0.404909	-0.121555	0.625795	-0.323172	0.304279	-0.380574	0	0.000764404	FALSE	FALSE
chr4:35700000-35750000	-0.0969737	0.313473	0.325447	0.606834	0.062352	0.294489	0.439754	0	0.178371	FALSE	FALSE
chr4:35800000-35850000	-0.379964	0.411536	-0.362458	0.456992	0.518419	0.582012	0.448172	0	0.0269159	FALSE	FALSE
chr4:35900000-35950000	-1.25483	0.311441	0.275445	-0.00897736	0.0341585	0.35085	0.200529	0	0.0929614	FALSE	FALSE
chr4:3600000-3650000	0.243023	1.04124	0.583758	-0.455961	0.241545	0.086667	0.983149	0	5.51439e-94	TRUE	TRUE
chr4:36000000-36050000	-0.457758	-0.0450163	-0.203995	0.24413	-0.0597478	0.452197	0.0820905	0	0.366871	FALSE	FALSE
chr4:36050000-36100000	-1.00457	0.224166	-0.271004	-0.0659566	-0.250667	-0.259566	0.24264	0	0.0381572	FALSE	FALSE
chr4:36150000-36200000	-0.999805	0.257977	-0.120557	-0.393135	-0.278943	0.362725	0.436644	0	2.68948e-07	FALSE	TRUE
chr4:36200000-36250000	-1.05069	-0.278455	-0.492222	-0.234789	-0.344542	-0.392343	-0.371174	0	0.0576645	FALSE	TRUE
chr4:36250000-36300000	-1.42573	-0.667572	-0.945029	-1.16061	-0.00900939	-0.850101	-1.26103	0	2.18809e-23	FALSE	TRUE
chr4:36300000-36350000	-0.00350472	-0.977592	0.308684	-0.765884	1.53492	-0.386223	-0.896937	0	4.03934e-149	TRUE	TRUE
chr4:36350000-36400000	-1.67824	-0.61434	-0.240585	-0.358628	0.918912	-0.152948	-0.967461	0	2.36323e-43	FALSE	TRUE
chr4:3650000-3700000	0.17948	0.947384	0.63144	-0.842441	0.6292	-0.308979	0.324065	0	1.21094e-200	TRUE	TRUE
chr4:36500000-36550000	-1.09474	-0.670721	-0.507678	-0.022662	-0.122686	-0.0807838	0.212096	0	0.00616119	FALSE	FALSE
chr4:36550000-36600000	-0.201749	-0.674251	-0.653329	-0.0827079	-0.567559	-0.219518	-0.436695	0	0.0100052	FALSE	TRUE
chr4:36600000-36650000	-0.581769	-0.307348	-0.0273144	0.208571	-0.0727303	-0.136805	0.378055	0	0.330758	FALSE	FALSE
chr4:36700000-36750000	-0.795156	-0.209178	-0.0672415	0.382907	-0.200269	-0.40809	-0.742326	0	0.0218643	FALSE	FALSE
chr4:36850000-36900000	0.329933	-0.442132	-0.911329	0.169573	-0.3329	-0.0451366	-0.490178	0	0.0321976	FALSE	FALSE
chr4:36950000-37000000	-1.4555	-1.02198	-1.42135	-1.1188	-1.29582	-1.744	-1.02125	0	8.85182e-25	FALSE	TRUE
chr4:3700000-3750000	0.33274	1.0739	0.946054	-0.959821	0.82681	0.0254598	0.588573	0	3.66867e-161	TRUE	TRUE
chr4:37100000-37150000	-0.422231	-1.17186	-0.652774	-0.833618	-1.17705	-1.319	-0.529488	0	5.19396e-13	FALSE	TRUE
chr4:37150000-37200000	-0.948969	-1.0397	-0.766023	-0.313884	-0.851722	-0.933403	-0.941019	0	5.2071e-07	FALSE	FALSE
chr4:37250000-37300000	-0.390039	-0.21538	-0.128844	-0.0080405	-0.362202	-0.577895	-0.240247	0	0.459154	FALSE	FALSE
chr4:37300000-37350000	-0.409873	-0.511784	-0.286895	0.376271	-0.42248	-0.663865	-0.502258	0	0.00641734	FALSE	FALSE
chr4:37350000-37400000	-0.551129	-1.10128	-0.998439	-0.911123	-1.18013	-1.52046	-0.806667	0	3.96795e-14	FALSE	TRUE
chr4:37450000-37500000	-0.292651	-0.56548	-0.73121	-0.344698	-0.368199	-0.377749	-0.00995332	0	0.081408	FALSE	FALSE
chr4:3750000-3800000	0.411253	0.216671	0.650068	-0.846009	0.345266	-0.819238	0.128127	0	4.48445e-27	FALSE	TRUE
chr4:37500000-37550000	-0.39898	-0.397667	-0.864577	-0.0958353	-0.473812	-0.510485	-1.07872	0	0.021879	FALSE	FALSE
chr4:37700000-37750000	-0.0038548	-0.172585	-0.180999	0.459708	-0.140514	-0.148544	-0.581002	0	0.187352	FALSE	FALSE
chr4:37850000-37900000	-1.72519	-0.246642	-0.156375	0.411485	-0.22674	-0.464057	-1.02506	0	0.00152641	FALSE	FALSE
chr4:3800000-3850000	0.245384	0.739171	0.36444	0.163616	0.391033	-0.0994801	0.485059	0	4.20208e-15	FALSE	TRUE
chr4:38100000-38150000	-0.922541	0.240563	0.244493	0.272614	0.283835	0.243265	0.0157153	0	0.411932	FALSE	FALSE
chr4:38150000-38200000	-0.438013	0.442241	0.0491012	0.468992	0.11809	-0.0760271	-0.211552	0	0.231392	FALSE	FALSE
chr4:38250000-38300000	-0.161111	-0.37051	-0.484085	0.680083	0.048853	-1.30737	-1.46621	0	3.02874e-06	FALSE	FALSE
chr4:38300000-38350000	-0.052623	0.0594456	0.338292	0.820926	-0.266417	0.343901	-0.145682	0	0.00215687	FALSE	FALSE
chr4:38350000-38400000	-0.499018	-0.261163	-1.38112	-0.155294	-0.418019	-0.113718	-0.319705	0	0.00814552	FALSE	FALSE
chr4:38400000-38450000	-0.0172474	0.256991	0.267001	0.261144	-0.471398	-0.388078	0.230224	0	0.049556	FALSE	FALSE
chr4:38450000-38500000	-0.251942	0.182935	0.116318	0.806372	-0.137996	-0.0517989	0.292235	0	0.00607692	FALSE	FALSE
chr4:3850000-3900000	-0.0629526	0.0909055	0.0215843	-0.162967	-0.114812	-0.0397925	-0.193802	0	0.281717	FALSE	TRUE
chr4:38600000-38650000	0.205368	0.33008	0.098819	0.688395	0.214083	0.0131664	0.0868161	0	0.133283	FALSE	FALSE
chr4:38700000-38750000	0.236962	0.0885532	0.484717	0.840424	0.209579	0.401308	0.640831	0	0.0179977	FALSE	FALSE
chr4:38850000-38900000	0.13685	0.36759	0.373111	0.670655	-0.0403202	0.0865373	0.169373	0	0.11941	FALSE	FALSE
chr4:3900000-3950000	0.0747548	0.177916	0.0760008	0.0341486	-0.0367916	-0.0299087	-0.252019	0	0.0962156	FALSE	TRUE
chr4:39000000-39050000	-0.986019	0.396829	-0.359473	0.764047	-0.265529	0.239741	-16.561	0	6.55145e-08	FALSE	FALSE
chr4:39250000-39300000	-0.192947	0.0338083	-0.325573	0.225431	0.223749	0.273729	0.524759	0	0.527296	FALSE	FALSE
chr4:39350000-39400000	-1.08671	-0.0940687	-0.8087	0.186265	-0.575329	-0.585244	-0.182661	0	0.0284531	FALSE	FALSE
chr4:39450000-39500000	-1.05159	-0.91269	-0.791045	-0.438083	-1.1618	-0.313514	-0.742827	0	3.97906e-07	FALSE	FALSE
chr4:3950000-4000000	0.696996	-0.102389	0.791029	-0.308369	0.647631	0.189613	-0.251897	0	2.88448e-41	FALSE	TRUE
chr4:39550000-39600000	-1.23613	-0.353527	-0.447113	0.0869367	-0.748035	-0.887023	-0.908031	0	0.00073248	FALSE	FALSE
chr4:39600000-39650000	-0.0291963	-0.195986	0.0217851	0.242987	0.0739894	-0.0776889	0.0127558	0	0.928839	FALSE	FALSE
chr4:39700000-39750000	-0.674078	-0.437734	0.127224	0.174848	-0.257487	0.27524	-1.46347	0	0.0311126	FALSE	FALSE
chr4:39750000-39800000	0.12315	-0.331633	0.182038	0.464586	0.00938368	0.319235	0.237432	0	0.331231	FALSE	FALSE
chr4:39800000-39850000	-0.699171	0.0276994	-0.328186	0.0608207	-0.301772	0.23224	-0.0037846	0	0.261857	FALSE	FALSE
chr4:39850000-39900000	-0.167663	0.236082	0.139929	0.784054	0.260749	0.0474156	0.456259	0	0.0697313	FALSE	FALSE
chr4:4000000-4050000	-0.294005	0.0625138	0.802735	-0.244133	1.18225	-0.0702194	-0.0701646	0	1.10404e-27	FALSE	TRUE
chr4:40000000-40050000	-0.197615	-0.196645	-0.29918	-0.472488	-0.690588	-0.0914006	-0.439719	0	0.0598798	FALSE	FALSE
chr4:40100000-40150000	0.130803	-0.252451	0.0297013	0.783934	-0.0352092	-0.422678	-0.279693	0	1.48755e-23	FALSE	TRUE
chr4:40150000-40200000	0.67032	-0.347068	0.0462657	0.718414	0.272533	-0.0486658	-0.696713	0	1.94803e-22	FALSE	TRUE
chr4:40200000-40250000	0.38058	0.572374	0.167859	-0.243022	0.600068	0.235846	-0.20113	0	4.00522e-38	FALSE	TRUE
chr4:40250000-40300000	0.391663	-0.0823631	0.00510978	0.244524	0.125374	0.18226	-0.0557137	0	3.29607e-06	FALSE	TRUE
chr4:40300000-40350000	0.328611	-1.38752	-0.394623	-0.169762	0.325669	-1.23934	-1.38793	0	4.02443e-165	TRUE	TRUE
chr4:40350000-40400000	0.304749	-1.70283	-0.053392	-0.465584	0.377554	-1.77876	-0.947799	0	8.17703e-111	TRUE	TRUE
chr4:40400000-40450000	0.548229	-1.43103	-0.403267	0.127027	-0.0428977	-1.33393	-0.523344	0	3.63967e-29	FALSE	TRUE
chr4:40450000-40500000	0.221488	-1.1807	-0.405309	-0.183218	-0.33938	-0.554853	-0.702002	0	5.41544e-10	FALSE	TRUE
chr4:4050000-4100000	0.942876	-0.330239	1.87624	-0.206893	2.10072	-0.149528	-0.19159	0	4.12915e-219	TRUE	TRUE
chr4:40500000-40550000	0.651647	-1.15864	-0.275501	0.256967	-0.20548	-1.04856	-0.623874	0	2.21116e-15	FALSE	TRUE
chr4:40600000-40650000	0.230631	-0.288949	-0.212346	0.512211	-0.0557722	-0.105653	-0.359051	0	0.000954333	FALSE	TRUE
chr4:40650000-40700000	0.359395	-0.499961	0.262835	-0.179299	0.0447365	-0.207898	0.0137376	0	7.89373e-08	FALSE	TRUE
chr4:40700000-40750000	0.221574	0.0760644	-0.149913	0.541612	0.262504	0.611005	-0.0963567	0	5.73593e-26	FALSE	TRUE
chr4:40750000-40800000	0.461398	0.220284	0.259602	0.043332	0.640081	0.501261	0.240965	0	6.83068e-46	FALSE	TRUE
chr4:40800000-40850000	0.228015	0.33454	0.105095	0.147952	0.243039	0.669336	0.304443	0	1.62535e-28	FALSE	TRUE
chr4:40850000-40900000	-0.0749958	0.56309	-0.0743628	0.361586	0.249788	0.109048	0.138963	0	5.31623e-28	FALSE	TRUE
chr4:40900000-40950000	0.142594	0.0337358	0.0708586	0.88578	-0.102905	-0.049075	-0.268761	0	4.80984e-44	FALSE	TRUE
chr4:40950000-41000000	0.497266	-0.0564952	0.168624	1.10696	0.417549	0.357231	-0.453236	0	1.94188e-74	TRUE	TRUE
chr4:4100000-4150000	-0.0735306	-0.828638	1.13845	-0.404941	1.06693	-0.161759	0.213564	0	5.85942e-59	TRUE	TRUE
chr4:41000000-41050000	-0.266489	-0.91809	-0.401997	0.545369	-0.790918	-0.903738	-0.219092	0	8.03113e-51	TRUE	TRUE
chr4:41050000-41100000	0.202716	-0.52915	0.123778	1.31698	-0.667506	-0.0382357	0.153907	0	7.78273e-141	TRUE	TRUE
chr4:41100000-41150000	-0.0260577	0.040713	-0.0230648	1.1087	-0.184606	0.232689	-0.435479	0	3.72089e-103	TRUE	TRUE
chr4:41150000-41200000	0.162955	-0.424833	-0.245997	0.849933	-0.195011	-0.0942896	-0.523706	0	1.63108e-77	TRUE	TRUE
chr4:41200000-41250000	0.43789	0.012343	-0.0583218	0.916291	-0.120635	0.497085	-0.144624	0	4.32164e-34	FALSE	TRUE
chr4:41250000-41300000	0.518717	0.12238	0.0338515	0.865422	0.534482	0.292183	-0.16775	0	5.91998e-60	TRUE	TRUE
chr4:41300000-41350000	0.429714	0.555333	0.389621	1.05777	0.61248	-0.0627034	0.0262243	0	3.4424e-114	TRUE	TRUE
chr4:41350000-41400000	0.536636	0.130972	0.768908	1.03104	1.02259	-0.015841	0.0125893	0	4.61358e-173	TRUE	TRUE
chr4:41400000-41450000	0.803657	0.131661	0.168578	1.1485	0.608689	0.368291	0.655229	0	2.5478e-42	FALSE	TRUE
chr4:41450000-41500000	-0.221194	-0.236308	-0.001563	0.21908	-0.0260908	0.073851	-0.160353	0	0.00699477	FALSE	TRUE
chr4:4150000-4200000	-1.15239	-0.184872	-0.030957	0.358062	0.183847	0.270063	-0.153614	0	0.0194457	FALSE	FALSE
chr4:41500000-41550000	-0.00898058	-0.0213606	-0.158994	0.0722247	-0.175797	-0.00897987	-0.477903	0	0.167921	FALSE	TRUE
chr4:41550000-41600000	-0.579798	-0.37175	-0.212775	-0.835294	-0.308784	-0.449427	-0.486859	0	3.76868e-12	FALSE	TRUE
chr4:41600000-41650000	-1.11603	-1.05794	-0.501612	-0.732001	-1.37492	-1.42689	0.0763496	0	3.08417e-57	TRUE	TRUE
chr4:41650000-41700000	-1.51275	-1.02828	-1.11833	-0.697388	-1.76039	-0.288406	-0.351292	0	1.86838e-36	FALSE	TRUE
chr4:41700000-41750000	0.0999892	0.121422	-0.030851	0.0489101	-0.273854	0.124292	0.123849	0	1.28523e-06	FALSE	TRUE
chr4:41750000-41800000	0.0358875	-0.844608	-0.241519	-0.179304	-0.384273	-0.324409	0.129563	0	3.23247e-11	FALSE	TRUE
chr4:42850000-42900000	0.458107	-0.527091	0.196063	1.71224	-0.1382	-0.858106	-0.740906	0	5.25213e-191	TRUE	TRUE
chr4:42900000-42950000	0.106799	-0.418524	0.00342958	0.459254	-0.27334	-0.399035	-0.659349	0	2.07156e-13	FALSE	TRUE
chr4:42950000-43000000	-0.0462228	0.00316699	-0.0525221	0.129407	-0.111388	-0.133954	-0.116992	0	0.184014	FALSE	TRUE
chr4:4300000-4350000	-0.177242	0.806274	-0.707644	0.247993	0.097851	-0.568747	0.313438	0	5.29706e-06	FALSE	FALSE
chr4:43000000-43050000	0.509356	0.457198	0.391615	0.900005	0.401749	0.370306	0.100623	0	1.8443e-48	FALSE	TRUE
chr4:43050000-43100000	-0.298129	-0.184853	-0.434304	0.112511	-0.439824	-0.193019	-0.559775	0	2.36405e-06	FALSE	TRUE
chr4:43100000-43150000	0.111665	-0.37375	-0.497406	0.150349	-0.57585	-0.204554	-0.456866	0	3.45017e-05	FALSE	TRUE
chr4:43150000-43200000	-0.168544	-0.627511	-0.168197	-0.344462	-0.960005	-0.296622	-0.339188	0	9.2507e-13	FALSE	TRUE
chr4:43200000-43250000	0.501681	-0.464971	0.42689	-0.278556	-0.933711	-0.837109	-0.332427	0	1.81631e-30	FALSE	TRUE
chr4:43250000-43300000	0.473639	-1.18443	-0.140547	-0.469654	-1.17769	-0.775251	-0.0792689	0	1.06388e-46	FALSE	TRUE
chr4:43300000-43350000	0.172634	-0.778194	-0.995766	-0.528711	-1.48039	-0.707315	-0.594775	0	2.01175e-29	FALSE	TRUE
chr4:43350000-43400000	0.381517	-1.2379	-0.0574976	-0.479898	-1.76702	-0.914143	-0.0239109	0	2.04785e-91	TRUE	TRUE
chr4:43400000-43450000	0.112389	0.0607609	0.156512	-0.0403092	-0.877456	-0.0162499	0.279169	0	1.40503e-40	FALSE	TRUE
chr4:43450000-43500000	0.20158	0.867199	0.0892594	-0.145297	-0.381432	0.210257	0.50747	0	6.26467e-191	TRUE	TRUE
chr4:43500000-43550000	0.464658	-0.451252	-0.0666111	0.0782746	0.240968	-0.29931	-0.270824	0	2.13945e-27	FALSE	TRUE
chr4:43550000-43600000	0.0464789	-0.502385	-0.551501	0.424034	-0.241182	-0.388541	0.000453585	0	1.87034e-66	TRUE	TRUE
chr4:43600000-43650000	0.750646	-0.638695	-0.554385	1.00778	0.188846	-0.640732	0.20786	0	3.13295e-119	TRUE	TRUE
chr4:43650000-43700000	0.858692	-0.638205	-0.483437	0.0450772	-0.120915	-0.0423693	-0.390184	0	1.29667e-40	FALSE	TRUE
chr4:43700000-43750000	0.498813	-0.76857	-0.263371	-0.478516	-0.67647	-0.47905	0.528766	0	4.46464e-27	FALSE	TRUE
chr4:43750000-43800000	0.315586	-0.698781	-0.686357	-0.0901736	-0.838327	-0.0167158	-0.907323	0	5.63235e-09	FALSE	TRUE
chr4:43800000-43850000	-0.146117	-0.407716	-0.640765	-0.577148	-0.745351	1.13277	-0.552479	0	1.01968e-33	FALSE	TRUE
chr4:43850000-43900000	-0.302335	-0.269049	-0.34129	-0.347011	-0.995937	0.0575224	-0.51649	0	3.67062e-26	FALSE	TRUE
chr4:43900000-43950000	0.189318	-0.833399	-0.0112915	-0.554265	0.307253	0.457705	-0.312471	0	5.15843e-85	TRUE	TRUE
chr4:43950000-44000000	0.135056	0.144565	0.39348	0.469427	0.530058	0.472739	-0.240609	0	1.03793e-54	TRUE	TRUE
chr4:4400000-4450000	0.191459	-0.218271	-0.138495	0.275008	0.036683	0.266721	-0.463128	0	0.542764	FALSE	FALSE
chr4:44000000-44050000	0.110752	0.268669	0.00963227	0.546062	-0.169496	0.650823	-0.239326	0	1.30063e-41	FALSE	TRUE
chr4:44050000-44100000	0.053479	0.644963	-0.336865	0.414601	-0.0409224	0.153961	0.531409	0	5.14133e-55	TRUE	TRUE
chr4:44100000-44150000	0.0903989	0.169538	-0.552261	-0.349943	-0.531937	-0.165865	0.34404	0	1.16898e-39	FALSE	TRUE
chr4:44150000-44200000	-0.0277047	-0.125337	0.0591693	0.224485	0.16987	0.473922	0.124221	0	4.44379e-12	FALSE	TRUE
chr4:44200000-44250000	-0.0201795	0.28102	0.415678	0.00345373	0.502515	0.500784	-0.144268	0	1.76679e-15	FALSE	TRUE
chr4:44250000-44300000	0.0897685	0.113217	0.0483438	0.220411	-0.170886	0.73731	-0.0791452	0	5.44849e-07	FALSE	TRUE
chr4:44300000-44350000	0.157258	0.212026	0.16383	0.673409	0.250742	0.417856	0.069711	0	5.71018e-08	FALSE	TRUE
chr4:44350000-44400000	0.225353	0.276968	-0.484926	-0.0851205	-0.318713	0.229154	0.096881	0	0.00455543	FALSE	TRUE
chr4:44400000-44450000	-0.803651	-0.175755	-0.844825	-0.823473	-0.970379	-0.658974	-0.574335	0	3.39106e-10	FALSE	TRUE
chr4:44500000-44550000	-0.530078	1.0351	-0.617178	-0.154997	-0.899168	-0.40381	-0.256482	0	1.1486e-33	FALSE	TRUE
chr4:44550000-44600000	-0.517671	1.19056	-0.632977	-0.850592	-1.50177	-1.23226	0.732464	0	1.38923e-94	TRUE	TRUE
chr4:44600000-44650000	-1.13904	1.79094	-0.657462	-0.801159	-1.02161	-0.154069	1.27038	0	2.77226e-217	TRUE	TRUE
chr4:44650000-44700000	-0.73135	2.00044	-0.651106	-0.904535	-1.81688	0.0334203	1.11285	0	0	TRUE	TRUE
chr4:44700000-44750000	-0.83186	1.36789	-0.880166	-0.827429	-1.25672	-0.0106612	0.320634	0	0	TRUE	TRUE
chr4:44750000-44800000	0.00403893	0.833804	-0.11503	0.0170194	-0.125708	0.609329	0.261034	0	1.38313e-95	TRUE	TRUE
chr4:44800000-44850000	0.00235522	0.98951	-0.313899	-0.071914	-0.578763	0.28252	0.310343	0	1.0486e-177	TRUE	TRUE
chr4:44850000-44900000	-0.283676	1.39458	-0.212611	-0.155818	-0.515842	0.200735	0.812481	0	0	TRUE	TRUE
chr4:44900000-44950000	-0.138467	1.77349	-0.460893	1.21824	-0.767455	-0.261782	0.921777	0	0	TRUE	TRUE
chr4:44950000-45000000	0.133017	1.57111	-0.447455	0.609347	-0.350588	-0.00513167	1.10379	0	2.92209e-281	TRUE	TRUE
chr4:45000000-45050000	0.139725	0.0534843	-0.205332	0.183981	-0.312224	-0.264933	0.119863	0	1.04632e-15	FALSE	TRUE
chr4:45050000-45100000	0.41153	0.228561	0.260044	1.43047	1.49739	-0.337291	0.925906	0	2.30794e-234	TRUE	TRUE
chr4:45100000-45150000	0.204786	0.0410984	-0.488036	0.272664	-0.0346433	0.0744081	0.270948	0	1.5002e-05	FALSE	TRUE
chr4:45150000-45200000	-0.410135	0.361679	-0.459023	0.147815	-0.796816	-0.64007	0.388451	0	1.59939e-23	FALSE	TRUE
chr4:45200000-45250000	-0.356701	1.19238	-0.463098	0.38539	-0.86048	-0.979953	0.429084	0	8.88464e-92	TRUE	TRUE
chr4:45250000-45300000	0.179413	0.151662	-0.35756	0.606354	-0.497249	-0.203799	0.436768	0	4.56329e-18	FALSE	TRUE
chr4:45300000-45350000	-0.0625739	0.115676	-0.119723	0.35097	0.0199035	0.127384	-0.035617	0	0.000122823	FALSE	TRUE
chr4:45350000-45400000	-0.20478	0.540562	0.147355	0.429825	-0.0627496	-0.010356	0.194366	0	3.22995e-21	FALSE	TRUE
chr4:45400000-45450000	-0.358647	0.300318	0.0374065	0.137539	-0.576795	-0.0404118	0.494377	0	2.22985e-51	TRUE	TRUE
chr4:45450000-45500000	-1.47547	-0.457859	-0.160006	-0.809355	-1.98636	-0.754069	0.430188	0	4.2153e-184	TRUE	TRUE
chr4:4550000-4600000	0.380398	-0.245357	-0.434543	0.326234	0.0675645	-0.128137	-0.0168655	0	0.135965	FALSE	FALSE
chr4:45500000-45550000	-0.97978	-0.509131	-0.298536	0.125762	-1.2855	-0.924321	0.0640442	0	4.65944e-97	TRUE	TRUE
chr4:45550000-45600000	-0.939802	-0.44362	-0.515054	-0.965644	-1.51455	-0.879148	0.266035	0	2.41154e-59	TRUE	TRUE
chr4:45600000-45650000	-0.947831	-0.228857	-0.468566	-0.891822	-1.34651	-0.431454	0.770398	0	2.2571e-44	FALSE	TRUE
chr4:45650000-45700000	-0.946041	-0.991402	-1.10134	-1.42863	-1.71323	-1.22163	0.0583419	0	4.30778e-68	TRUE	TRUE
chr4:45700000-45750000	-1.51414	-0.981077	-0.959702	-0.943358	-2.03996	-1.04444	1.14592	0	4.02012e-206	TRUE	TRUE
chr4:45750000-45800000	0.0538536	0.426233	0.124644	-0.518259	-0.562325	-0.47926	0.530335	0	5.93263e-60	TRUE	TRUE
chr4:45800000-45850000	-0.461518	0.185015	0.429063	-1.44569	-0.672723	-0.556532	0.62846	0	7.11971e-45	FALSE	TRUE
chr4:45850000-45900000	-0.680818	0.0848209	0.805447	-1.10161	-0.713177	-0.943818	1.09685	0	6.02795e-104	TRUE	TRUE
chr4:45900000-45950000	-0.219161	-0.456805	0.624644	-0.775197	0.101634	-0.705718	0.128095	0	4.93475e-27	FALSE	TRUE
chr4:45950000-46000000	0.441674	-0.0801279	0.513127	-0.0845327	0.787692	-0.2594	-0.23904	0	2.85034e-62	TRUE	TRUE
chr4:4600000-4650000	-0.0372876	0.378306	-0.0810118	0.0615697	-0.134705	-0.50169	-0.247134	0	0.270619	FALSE	FALSE
chr4:46000000-46050000	-0.202805	-0.053272	-0.190789	0.946368	-0.453656	-0.449246	-0.37511	0	1.32061e-62	TRUE	TRUE
chr4:46050000-46100000	-0.767544	0.139194	0.340712	1.03351	-0.788204	0.161578	-0.265712	0	4.15603e-57	TRUE	TRUE
chr4:46100000-46150000	0.00403983	-0.010874	0.0469048	0.595183	0.314909	0.505273	-0.0215206	0	8.16798e-15	FALSE	TRUE
chr4:46150000-46200000	0.735463	-0.123309	0.019492	0.115527	1.06778	0.474628	0.192647	0	4.19285e-103	TRUE	TRUE
chr4:46200000-46250000	0.129898	-0.031018	-0.0714029	0.211048	-0.0700661	-0.00316741	-0.147747	0	0.719639	FALSE	TRUE
chr4:46250000-46300000	-0.722124	-0.591763	-0.15708	-0.527276	0.391275	-0.43594	-0.270722	0	3.24143e-24	FALSE	TRUE
chr4:46300000-46350000	-0.59817	-0.257896	-0.365884	-0.198019	-0.546127	-0.129493	-0.467408	0	1.51722e-07	FALSE	TRUE
chr4:46350000-46400000	-0.255204	-0.0813635	0.0217906	0.939036	-0.0799278	-0.141868	-0.493532	0	7.05171e-73	TRUE	TRUE
chr4:46400000-46450000	0.0163216	-0.731876	-0.240692	1.31789	0.238818	-0.0802973	-0.455713	0	0	TRUE	TRUE
chr4:46450000-46500000	0.0396942	-0.0512427	0.0814377	0.817998	0.0478811	0.447593	-0.280836	0	1.74416e-71	TRUE	TRUE
chr4:4650000-4700000	-0.0827744	0.265668	0.147707	0.0819822	0.186051	0.126688	-1.84694	0	0.200222	FALSE	FALSE
chr4:46500000-46550000	0.0216856	0.399639	-0.12696	0.224361	0.149783	0.602114	-0.40976	0	1.06783e-23	FALSE	TRUE
chr4:46550000-46600000	0.348394	0.352915	0.164301	-1.18919	-0.136177	0.49892	0.251761	0	1.24451e-148	TRUE	TRUE
chr4:46600000-46650000	0.210234	-0.394391	0.443571	-0.854207	0.893619	-0.371333	0.0499595	0	2.15399e-248	TRUE	TRUE
chr4:46650000-46700000	0.0428331	-0.430867	-0.038075	-0.528251	0.19132	-0.444838	-0.123581	0	4.60156e-21	FALSE	TRUE
chr4:46700000-46750000	-0.299304	-1.02815	-0.265775	-0.353784	1.01076	-1.05106	-0.760045	0	3.524e-189	TRUE	TRUE
chr4:46750000-46800000	-0.843769	-0.44628	0.00149335	-1.46539	0.409948	-0.10201	-0.628791	0	4.31797e-109	TRUE	TRUE
chr4:46800000-46850000	-1.0142	-0.207739	-0.665482	0.388881	-0.146308	-0.612193	-0.420974	0	9.00268e-22	FALSE	TRUE
chr4:46850000-46900000	-1.79846	-1.08116	0.56766	0.655022	-1.01368	-0.825727	-0.329416	0	3.94184e-122	TRUE	TRUE
chr4:46900000-46950000	-0.782321	-0.804611	0.901249	-0.080062	-0.241481	-0.846973	0.513609	0	1.20647e-43	FALSE	TRUE
chr4:46950000-47000000	-0.678921	-0.167541	0.156541	-0.434948	-0.13043	-0.118791	0.617267	0	6.07051e-07	FALSE	TRUE
chr4:4700000-4750000	-0.453915	-0.0631487	-0.119446	0.293753	-0.463269	0.316152	-0.457911	0	0.0134581	FALSE	FALSE
chr4:47000000-47050000	-0.152784	0.0507412	-0.389063	-1.79098	1.1167	-0.465676	0.300004	0	1.34686e-195	TRUE	TRUE
chr4:47050000-47100000	-0.382336	-0.128535	0.276163	-1.02388	-1.03687	0.534626	0.874879	0	1.23863e-60	TRUE	TRUE
chr4:47100000-47150000	-0.813174	-0.55225	0.0749641	-0.917169	-0.944348	-0.326963	0.835332	0	3.38378e-33	FALSE	TRUE
chr4:47150000-47200000	-1.07951	-1.11082	-0.41014	-0.966321	-1.54403	-0.352564	0.937797	0	4.76667e-94	TRUE	TRUE
chr4:47200000-47250000	-0.649132	-0.818573	-0.248554	-0.910505	-0.644976	-0.811432	0.553356	0	8.73684e-32	FALSE	TRUE
chr4:47250000-47300000	0.00653241	-0.539317	0.160337	0.275281	-0.376557	0.135856	0.910292	0	1.47965e-56	TRUE	TRUE
chr4:47300000-47350000	0.183023	-0.21433	0.467703	-0.23782	0.440662	0.665186	0.828255	0	9.33145e-81	TRUE	TRUE
chr4:47350000-47400000	0.101783	-0.0167842	0.10039	-0.405305	0.0363725	0.574211	0.619763	0	1.33531e-35	FALSE	TRUE
chr4:47400000-47450000	-0.153634	-0.471853	-0.41287	-0.457766	0.247649	-0.427822	0.0628196	0	3.09838e-22	FALSE	TRUE
chr4:47450000-47500000	0.176883	-0.0152985	0.449832	-0.0864168	0.629933	0.183376	1.05332	0	5.47094e-34	FALSE	TRUE
chr4:4750000-4800000	0.342413	-0.0890333	0.0529836	0.738977	0.173222	0.619407	-0.714047	0	2.67439e-31	FALSE	TRUE
chr4:47500000-47550000	-0.222855	-0.294347	-0.00850386	-0.307876	0.914637	-0.301142	0.268871	0	2.01258e-48	FALSE	TRUE
chr4:47550000-47600000	-1.281	-0.544471	-0.308427	-0.770127	-0.0408601	-0.141841	-0.265067	0	2.57718e-10	FALSE	TRUE
chr4:47600000-47650000	-1.06233	-0.557293	-0.290703	-1.21196	1.02251	-0.525814	-0.137685	0	2.24045e-147	TRUE	TRUE
chr4:47650000-47700000	-1.27912	-0.481878	-0.245875	-0.841244	-0.318439	-0.168791	0.0475325	0	1.84335e-08	FALSE	TRUE
chr4:47700000-47750000	-0.890138	-0.112904	-0.461857	-0.982492	-1.07189	-0.163624	0.528355	0	1.75368e-45	FALSE	TRUE
chr4:47750000-47800000	-0.778698	0.0567939	-0.512535	-1.06206	-0.9237	-0.294865	0.301753	0	4.02826e-26	FALSE	TRUE
chr4:47800000-47850000	-1.93814	-1.37805	-0.803628	-1.78637	-1.88315	-1.16671	0.0604088	0	2.96266e-130	TRUE	TRUE
chr4:47850000-47900000	-1.37737	-0.686566	-0.719179	-1.15444	-1.10183	-0.854225	-0.144352	0	4.8651e-31	FALSE	TRUE
chr4:47900000-47950000	-0.835789	-0.36628	-0.363628	-0.95542	-0.336818	-0.452259	-0.354539	0	4.75111e-12	FALSE	TRUE
chr4:47950000-48000000	-1.26863	-0.828811	-0.888553	-0.834452	-0.724826	-0.814348	-0.501681	0	5.28444e-28	FALSE	TRUE
chr4:4800000-4850000	0.610857	-0.423193	-0.44995	0.422721	-0.411231	0.257644	-1.11878	0	1.88435e-09	FALSE	TRUE
chr4:48000000-48050000	-0.667172	0.0638291	-0.345248	-0.454048	-0.426771	0.291684	0.185381	0	1.6277e-30	FALSE	TRUE
chr4:48050000-48100000	-0.203502	0.29314	-0.0557024	0.745054	0.625306	0.77211	-0.0926161	0	1.37117e-37	FALSE	TRUE
chr4:48100000-48150000	0.259137	0.981163	0.784838	0.858558	1.07334	0.35824	0.163174	0	5.90629e-83	TRUE	TRUE
chr4:48150000-48200000	0.238964	0.526665	0.281384	1.51483	0.71632	0.349719	-0.379698	0	5.96604e-80	TRUE	TRUE
chr4:48200000-48250000	0.0508211	0.791097	-0.162642	0.355274	0.0135031	0.59988	0.498456	0	5.24602e-28	FALSE	TRUE
chr4:48250000-48300000	0.416485	1.02982	0.00771845	0.467091	0.0670149	0.816257	0.406717	0	1.32386e-82	TRUE	TRUE
chr4:48300000-48350000	-0.207505	0.312718	-0.268632	-0.130593	0.350578	0.156136	-0.0839531	0	3.05327e-09	FALSE	TRUE
chr4:48350000-48400000	-0.103865	0.461485	-0.0866968	0.0839767	-0.0169323	0.598523	-0.18292	0	3.78348e-06	FALSE	TRUE
chr4:48400000-48450000	0.218962	0.0511026	0.110125	0.178477	0.0932889	0.647641	0.397109	0	0.000158504	FALSE	TRUE
chr4:48450000-48500000	0.00281841	-0.0181224	-0.12118	-0.193657	0.0657898	0.246315	-0.092054	0	0.0255435	FALSE	TRUE
chr4:4850000-4900000	0.36193	-0.228916	-0.482294	0.277152	0.0576694	0.303552	-0.251553	0	0.251395	FALSE	FALSE
chr4:48500000-48550000	0.428123	-0.985661	0.214909	-1.10779	0.639223	-0.612691	-0.551978	0	6.14462e-91	TRUE	TRUE
chr4:48550000-48600000	0.125629	-0.527232	0.454226	-1.09141	0.192803	-0.648542	-0.0108318	0	2.03399e-40	FALSE	TRUE
chr4:48600000-48650000	-0.124277	-0.582398	-0.176983	-0.715037	-0.439065	-0.543819	-0.123571	0	0.000344461	FALSE	TRUE
chr4:48650000-48700000	-0.928169	-0.820503	-0.188034	-1.23328	-0.864336	-0.774884	-0.367472	0	6.2786e-16	FALSE	TRUE
chr4:48700000-48750000	-1.82642	-1.21909	-1.31879	-1.58209	-1.73583	-0.975686	0.1651	0	4.51882e-74	TRUE	TRUE
chr4:48800000-48850000	-0.880425	-0.196936	-0.472156	-0.345516	-0.890704	-0.961611	-0.496379	0	2.68293e-05	FALSE	FALSE
chr4:48900000-48950000	-0.97643	-0.631935	-1.06413	-1.05241	-1.36829	-1.30191	-0.11537	0	3.99727e-26	FALSE	TRUE
chr4:49000000-49050000	-0.668975	-0.162889	-0.628489	-0.295261	-0.454952	-0.33584	-0.18398	0	0.218008	FALSE	FALSE
chr4:49050000-49100000	-1.43714	-0.225592	-1.2907	-1.02938	-1.11503	-0.817929	-0.705074	0	2.64592e-13	FALSE	FALSE
chr4:49100000-49150000	-1.25451	0.0703157	-1.00822	-0.508803	-0.608471	0.0609454	-0.684972	0	2.85988e-07	FALSE	TRUE
chr4:49150000-49200000	-1.31031	1.01517	-1.34434	-1.16128	-1.44784	-0.358718	-0.498384	0	9.73874e-156	TRUE	TRUE
chr4:49200000-49250000	-1.52488	-0.11363	-1.25801	-1.59354	-1.12584	-0.46746	-1.03926	0	4.62727e-74	TRUE	TRUE
chr4:49250000-49300000	-0.891498	0.542462	-1.1579	-1.48636	-1.41304	-0.198519	-0.843546	0	1.90463e-92	TRUE	TRUE
chr4:49400000-49450000	-1.08134	0.0845237	0.134779	1.06475	0.0766399	0.143253	-0.781211	0	5.0451e-08	FALSE	FALSE
chr4:49450000-49500000	0.0278812	-0.155281	-0.344538	2.41765	-0.541232	0.129986	-1.12264	0	3.71441e-247	TRUE	TRUE
chr4:4950000-5000000	0.255002	0.356988	0.128046	0.657623	0.163464	0.89162	-0.0359156	0	0.0686008	FALSE	FALSE
chr4:49500000-49550000	0.0172839	0.123872	0.0675188	0.912239	0.0413507	0.383864	-0.107434	0	2.62954e-27	FALSE	TRUE
chr4:49550000-49600000	-0.457301	-0.710477	-0.925431	0.814146	-0.759694	-0.896123	-0.555077	0	5.3774e-48	FALSE	TRUE
chr4:49600000-49650000	0.32026	-0.213397	0.0584658	0.786628	0.282993	0.0148426	-0.278669	0	1.64602e-31	FALSE	TRUE
chr4:49650000-49700000	0.688876	-0.177684	-0.126376	0.129641	0.858263	-0.122833	-0.284988	0	6.52437e-35	FALSE	TRUE
chr4:49700000-49750000	-0.902048	-0.778795	-0.62999	-1.00929	-0.0214684	-0.995011	-0.856618	0	2.54846e-22	FALSE	TRUE
chr4:49750000-49800000	-1.12177	-0.949598	-0.780213	-0.677794	-0.857436	-1.24261	-1.64476	0	2.37723e-14	FALSE	TRUE
chr4:49800000-49850000	-0.937836	-0.7085	-0.401399	-0.473585	-0.934902	-0.289583	-0.734273	0	3.96667e-06	FALSE	TRUE
chr4:49850000-49900000	-0.49455	-0.837704	-0.576614	-0.161464	-0.76258	-0.686908	-1.26498	0	0.000177952	FALSE	FALSE
chr4:50050000-50100000	-0.401494	-0.197779	-0.314856	0.00218611	-0.475165	-0.528926	-0.809104	0	0.208519	FALSE	FALSE
chr4:50250000-50300000	-0.896325	-0.186791	-0.432616	0.0334668	-0.53265	-0.784735	-0.383276	0	0.0252231	FALSE	FALSE
chr4:50300000-50350000	-0.375017	-0.00993842	-0.262249	-0.0415613	-0.739161	-0.300259	-0.615113	0	0.0117293	FALSE	FALSE
chr4:50400000-50450000	-1.40151	0.0705759	-0.313424	-0.146615	-0.578395	-0.691669	0.182764	0	0.000187724	FALSE	FALSE
chr4:50450000-50500000	-1.12164	-0.449551	-0.880078	-0.537975	-1.29447	-0.737223	-0.675759	0	3.63592e-09	FALSE	FALSE
chr4:50550000-50600000	-1.1586	-0.641734	-0.735329	-0.139623	-0.76945	-0.50022	-1.10115	0	0.000551238	FALSE	FALSE
chr4:50600000-50650000	-1.31711	0.114616	-0.643116	0.107153	-0.287307	-0.691597	-1.14814	0	0.003529	FALSE	FALSE
chr4:50950000-51000000	-0.431561	-0.0203339	-0.158093	0.656168	-0.334626	0.0237921	-0.182957	0	0.00220954	FALSE	FALSE
chr4:51000000-51050000	-0.779792	-0.0691294	-0.629691	0.328469	-0.497255	0.376458	-0.239881	0	0.0180384	FALSE	FALSE
chr4:51250000-51300000	-0.409151	0.248183	0.427124	0.772221	0.142094	-0.206659	0.303349	0	0.00742583	FALSE	FALSE
chr4:51400000-51450000	-0.505146	0.296918	-0.244671	0.388494	-0.573073	-0.0917964	-0.212331	0	0.000571733	FALSE	FALSE
chr4:51450000-51500000	-0.452498	0.128782	0.570558	0.795946	-0.326924	0.0450864	0.49577	0	0.000113377	FALSE	FALSE
chr4:51650000-51700000	0.352686	-0.0272119	-0.725313	0.684613	-0.000344264	-0.417361	0.262038	0	0.0136093	FALSE	FALSE
chr4:51700000-51750000	-0.525236	-0.0818658	-0.34155	0.0557459	-0.512878	-0.746188	0.0313404	0	0.101063	FALSE	FALSE
chr4:52000000-52050000	-0.398062	-0.0875692	0.320856	0.418512	0.346224	-0.0288576	0.106158	0	0.34319	FALSE	FALSE
chr4:52050000-52100000	-1.20307	0.165208	0.0804691	0.140341	-0.0703146	-0.12711	0.13114	0	0.556955	FALSE	FALSE
chr4:52100000-52150000	-0.656559	0.26523	-0.31389	0.191826	0.0448831	0.0768422	0.0882551	0	0.547303	FALSE	FALSE
chr4:52150000-52200000	-0.0926005	0.293654	0.0642371	0.977488	0.237975	0.276474	-1.06517	0	0.000156365	FALSE	FALSE
chr4:52250000-52300000	-0.635898	-0.101932	0.209571	0.489359	0.111835	0.323841	0.258294	0	0.280379	FALSE	FALSE
chr4:52400000-52450000	0.259753	0.0986041	0.180492	1.14845	0.280815	0.244341	-0.13317	0	3.44679e-35	FALSE	TRUE
chr4:52450000-52500000	-0.103206	0.00346389	0.0354236	1.05144	0.235313	0.307156	-0.380751	0	2.35059e-19	FALSE	TRUE
chr4:52500000-52550000	-0.976427	0.0851458	-0.0859495	0.281327	-0.207019	-0.00850893	0.076252	0	0.0420815	FALSE	FALSE
chr4:52550000-52600000	0.325603	0.140073	0.136602	0.0915315	0.145136	0.0364239	0.187863	0	0.965802	FALSE	FALSE
chr4:52600000-52650000	-0.120418	0.168526	0.158282	0.3582	-0.0398649	-0.121912	-0.0415364	0	0.702107	FALSE	FALSE
chr4:52650000-52700000	-0.887311	-0.600608	-0.41446	-0.297693	-0.508518	-0.333245	-0.498063	0	0.0298052	FALSE	FALSE
chr4:52850000-52900000	-0.0918564	0.868407	0.634111	-0.208596	-0.170682	0.311262	1.11296	0	1.45812e-17	FALSE	TRUE
chr4:52900000-52950000	-0.467702	0.665579	0.520773	-0.987864	-0.562866	-1.01485	1.27214	0	3.71026e-94	TRUE	TRUE
chr4:52950000-53000000	-0.191665	0.0413261	-0.101624	-0.604754	-0.607294	-0.425384	0.267193	0	7.23184e-12	FALSE	TRUE
chr4:53000000-53050000	0.189253	0.453804	0.0989393	-0.00934359	0.130379	0.400144	-0.0971362	0	0.000690967	FALSE	TRUE
chr4:53050000-53100000	-0.492174	-0.603917	-0.409404	-0.586774	-0.798695	-0.373126	-1.07276	0	1.66575e-10	FALSE	TRUE
chr4:53100000-53150000	-0.413983	-0.0169116	0.393349	0.2503	-0.00779372	-0.395632	0.427693	0	4.94639e-26	FALSE	TRUE
chr4:53150000-53200000	0.114053	0.185133	0.110883	-0.667131	-0.611129	-0.129287	0.315595	0	5.07411e-52	TRUE	TRUE
chr4:53200000-53250000	0.563774	0.116822	0.134145	-0.368774	-0.45052	0.00115874	-0.528224	0	2.52059e-34	FALSE	TRUE
chr4:53250000-53300000	0.300265	0.699765	-0.311809	-0.347035	-1.09672	-0.224488	0.292213	0	1.55739e-89	TRUE	TRUE
chr4:53300000-53350000	-0.664159	0.934176	-0.799351	0.171736	-1.29063	-0.246649	0.0248392	0	3.93756e-113	TRUE	TRUE
chr4:53350000-53400000	-0.118795	0.344986	0.339903	0.127872	-0.240055	-0.522871	0.469065	0	1.72032e-16	FALSE	TRUE
chr4:53400000-53450000	0.346455	0.258208	0.502509	0.893055	0.503657	-0.757696	0.51231	0	5.76848e-61	TRUE	TRUE
chr4:53450000-53500000	-0.290743	0.207951	0.208336	0.534706	-0.3502	-0.579573	0.887329	0	9.0473e-55	TRUE	TRUE
chr4:53500000-53550000	-0.422974	0.529644	0.193409	0.326317	-0.52442	-0.29632	0.71867	0	1.56023e-69	TRUE	TRUE
chr4:53550000-53600000	-0.591557	-0.313375	0.158504	-0.146521	0.613783	-0.428396	-0.0993929	0	3.64613e-41	FALSE	TRUE
chr4:53600000-53650000	-0.554429	-0.0962272	0.00550148	0.409567	-0.336604	0.0937423	0.00855452	0	1.65479e-06	FALSE	TRUE
chr4:53650000-53700000	-0.368566	0.0251592	-0.61779	0.0445974	-0.659703	-0.369622	-0.468711	0	8.91418e-13	FALSE	TRUE
chr4:53700000-53750000	-0.0395077	0.37974	0.272942	0.456951	0.201153	-0.064661	0.568729	0	4.73654e-06	FALSE	TRUE
chr4:53750000-53800000	0.253765	0.586412	0.918988	-0.790045	1.10469	-0.213709	0.432258	0	2.36847e-124	TRUE	TRUE
chr4:53800000-53850000	0.56221	0.097526	1.08418	-0.524587	1.2851	-0.169293	-0.211651	0	1.09173e-168	TRUE	TRUE
chr4:53850000-53900000	0.185892	-0.311736	-0.222671	-1.11337	0.623192	-0.129909	-0.592022	0	1.30873e-64	TRUE	TRUE
chr4:53900000-53950000	-0.402046	-0.6904	-0.488461	-1.69117	0.562393	0.476218	-0.476123	0	7.42677e-122	TRUE	TRUE
chr4:53950000-54000000	0.0741623	-0.530574	0.64314	-1.06212	1.0378	-0.191778	0.0570223	0	1.56985e-70	TRUE	TRUE
chr4:5400000-5450000	-0.278049	-0.125515	0.0298613	0.0283828	-0.515782	-0.315352	-0.0934962	0	0.365452	FALSE	FALSE
chr4:54000000-54050000	-0.995451	-0.765103	-0.349896	-0.743524	-0.250771	-0.351768	-0.109621	0	3.38964e-06	FALSE	TRUE
chr4:54050000-54100000	-1.30154	-0.597506	-0.342654	-0.729567	0.208322	-0.604385	-0.962671	0	2.43399e-17	FALSE	TRUE
chr4:54100000-54150000	0.166771	-0.78682	0.400212	-0.513795	0.349024	-0.579933	-0.150159	0	2.62041e-15	FALSE	TRUE
chr4:54200000-54250000	-1.45941	-0.746067	-0.433012	-0.973117	-0.778843	-0.878798	0.555993	0	2.37393e-18	FALSE	TRUE
chr4:54250000-54300000	-1.10277	-0.124707	-0.625273	-0.714054	-0.5992	-0.477973	-0.151264	0	3.35458e-07	FALSE	TRUE
chr4:54300000-54350000	-1.16534	-1.01809	-0.84835	-1.2919	-1.0151	-0.921125	-0.220737	0	7.61373e-31	FALSE	TRUE
chr4:54350000-54400000	-1.10451	-1.10187	-1.7469	-1.59899	-1.58662	-1.06232	-1.15145	0	3.07149e-59	TRUE	TRUE
chr4:54400000-54450000	-0.0620258	1.19867	-0.147771	-0.673641	-0.0955257	-0.741078	-0.201566	0	4.9443e-59	TRUE	TRUE
chr4:54450000-54500000	-0.845779	0.171562	0.200161	-1.64054	-0.355248	-0.540267	0.441488	0	2.54679e-39	FALSE	TRUE
chr4:5450000-5500000	-0.0145521	0.177894	-0.441893	0.56216	-0.376838	0.333248	0.22839	0	0.00622131	FALSE	FALSE
chr4:54500000-54550000	-0.272272	-1.03908	-0.000531195	-1.98685	0.0243399	-0.946269	-0.454615	0	5.23552e-93	TRUE	TRUE
chr4:54550000-54600000	-0.824734	-0.815068	-0.174353	-1.38074	-0.541128	-0.947672	0.858983	0	3.68896e-44	FALSE	TRUE
chr4:54600000-54650000	-0.821044	-0.634793	-0.707709	-1.27918	-0.727682	-0.935231	0.103685	0	7.81005e-15	FALSE	TRUE
chr4:54700000-54750000	-0.729571	-1.25885	-0.822725	-1.44076	-1.30552	-1.2012	0.365482	0	1.53704e-56	TRUE	TRUE
chr4:54750000-54800000	-1.60082	-1.73187	-0.711171	-2.18575	-0.813791	-1.77541	0.0671434	0	1.87417e-98	TRUE	TRUE
chr4:54800000-54850000	-0.883026	-0.691139	-0.996951	-1.02865	-0.497064	-0.843695	-0.19646	0	8.78009e-12	FALSE	TRUE
chr4:54850000-54900000	-1.05273	-1.0786	-0.651443	-1.18364	-0.845503	-0.758015	0.0672334	0	1.84358e-15	FALSE	TRUE
chr4:54900000-54950000	-1.02224	-1.3735	-0.965097	-1.42329	-1.06845	-0.607317	0.0150058	0	1.2534e-39	FALSE	TRUE
chr4:54950000-55000000	-0.965469	-1.25126	-0.968358	-0.961599	-0.897567	-0.40051	0.194745	0	4.40018e-20	FALSE	TRUE
chr4:5500000-5550000	-0.253335	-0.437921	-0.220892	0.0485603	-0.401396	-0.85722	-0.343112	0	0.188729	FALSE	FALSE
chr4:55000000-55050000	-1.15296	-0.906238	-1.15569	-0.728377	0.677042	-0.688452	-1.05937	0	9.94296e-65	TRUE	TRUE
chr4:55050000-55100000	-0.433551	0.34819	-0.496268	-0.795661	0.244781	-0.419652	0.0897688	0	2.95525e-09	FALSE	TRUE
chr4:55100000-55150000	-0.614081	-0.861717	-0.0859323	-1.07304	0.485519	-1.50087	-0.924576	0	1.12211e-45	FALSE	TRUE
chr4:55150000-55200000	-0.593778	-0.756501	-0.852031	-0.794263	-0.892974	-0.440996	-0.342628	0	1.73535e-08	FALSE	TRUE
chr4:55250000-55300000	-0.369637	-0.655238	-0.220649	-0.589392	-1.12219	-0.81127	-0.206893	0	1.36179e-17	FALSE	TRUE
chr4:55300000-55350000	-0.552083	0.36895	0.628059	0.216418	-0.47657	-0.307933	-0.174112	0	1.56187e-51	TRUE	TRUE
chr4:55350000-55400000	-0.0980343	0.280288	0.0337951	0.0370277	-0.0270382	0.652164	0.230526	0	6.05185e-19	FALSE	TRUE
chr4:55400000-55450000	-1.45053	-0.76206	-0.981364	-0.88486	-1.49102	-0.273892	-0.994951	0	1.40304e-37	FALSE	TRUE
chr4:55450000-55500000	-1.89394	-0.711754	-0.855606	-1.3702	-1.60296	-1.10575	-1.57402	0	1.40779e-76	TRUE	TRUE
chr4:5550000-5600000	-0.499714	-1.00999	-0.694832	-0.0872098	-0.816337	-0.394898	-1.02657	0	3.72824e-05	FALSE	FALSE
chr4:55500000-55550000	-0.67789	-0.0592497	0.766604	-1.11042	-0.848061	-0.124009	-0.0849766	0	3.49724e-65	TRUE	TRUE
chr4:55550000-55600000	-1.02931	0.391752	0.817711	-1.2213	-0.933083	-0.057459	0.589302	0	2.3405e-95	TRUE	TRUE
chr4:55600000-55650000	-1.12652	0.174456	1.0247	-1.88083	-0.0813231	-0.965221	-0.324511	0	2.27181e-140	TRUE	TRUE
chr4:55650000-55700000	-1.2145	0.56676	1.29647	-1.59306	-0.361915	-0.950504	0.172287	0	7.83367e-132	TRUE	TRUE
chr4:55700000-55750000	-1.10441	0.0609718	1.76071	-1.09663	-0.554022	-0.195103	0.1939	0	8.41256e-166	TRUE	TRUE
chr4:55750000-55800000	-1.68767	0.552418	1.42134	-1.39054	-1.10575	-0.700376	0.200063	0	8.88451e-219	TRUE	TRUE
chr4:55800000-55850000	-1.17145	0.998572	1.42051	-1.42097	-0.4647	-0.905326	0.730812	0	5.11549e-249	TRUE	TRUE
chr4:55850000-55900000	-1.25744	0.401474	1.19692	-0.996702	-0.808665	-0.735733	0.0190505	0	4.34404e-74	TRUE	TRUE
chr4:55900000-55950000	-1.08538	0.525407	1.51106	-0.524073	0.0616014	-0.076818	-0.222324	0	2.86036e-66	TRUE	TRUE
chr4:55950000-56000000	-0.871527	-0.035283	1.39287	-1.13272	0.688353	0.465589	-0.053438	0	4.00654e-88	TRUE	TRUE
chr4:5600000-5650000	-0.568063	-1.54079	-0.807348	-0.275626	-1.28481	-1.09226	-0.768409	0	9.28178e-17	FALSE	TRUE
chr4:56050000-56100000	-1.61745	0.0513004	0.0645292	-1.84932	-1.64201	-0.845945	-0.725107	0	1.43017e-118	TRUE	TRUE
chr4:56100000-56150000	-0.886063	-0.964307	-0.0326309	-1.95335	-0.903784	-0.881134	-1.02075	0	7.65594e-75	TRUE	TRUE
chr4:56150000-56200000	-1.44065	-0.318826	-0.122032	-0.919868	-0.805503	-0.64671	-0.877285	0	2.17266e-14	FALSE	TRUE
chr4:56200000-56250000	-1.03458	-0.253097	0.289443	-1.18715	-0.517452	-0.672891	-0.107885	0	8.39363e-23	FALSE	TRUE
chr4:56250000-56300000	-1.00695	-0.769881	-0.131734	-0.975745	-0.224696	-1.0842	-0.0191424	0	2.59465e-17	FALSE	TRUE
chr4:56300000-56350000	-1.30541	-0.514409	0.0327899	-0.911621	-0.102306	-0.869249	-0.589792	0	2.1861e-14	FALSE	TRUE
chr4:56350000-56400000	-1.27205	-0.642821	-0.197973	-0.60471	-0.916904	-0.77483	0.470685	0	2.8654e-18	FALSE	TRUE
chr4:56400000-56450000	-1.31729	-0.65507	-0.54598	-0.637507	-1.19829	-0.702285	-0.444034	0	5.7652e-10	FALSE	TRUE
chr4:56450000-56500000	-0.833534	-0.431997	-0.197649	-0.604562	-0.956055	-0.617769	-0.544886	0	3.35855e-08	FALSE	TRUE
chr4:5650000-5700000	-0.502317	-2.14045	-0.0575228	-0.827127	-1.23009	-0.945715	-0.772173	0	1.2362e-53	TRUE	TRUE
chr4:56500000-56550000	-0.97962	-0.838719	-0.624393	-0.836768	-1.32249	-0.797823	-0.270143	0	1.21153e-15	FALSE	TRUE
chr4:56600000-56650000	-1.12975	-0.806603	-0.976077	-1.3334	-1.43872	-0.569493	-0.582631	0	1.81393e-38	FALSE	TRUE
chr4:56650000-56700000	-2.30416	-0.622567	-0.406313	-1.1483	-0.844204	-0.398003	-0.803767	0	6.06626e-19	FALSE	TRUE
chr4:56700000-56750000	-0.626882	-0.0261036	-0.150097	-0.721059	0.103368	-0.760519	-0.817824	0	9.67349e-06	FALSE	TRUE
chr4:56750000-56800000	0.0826228	-0.208396	0.905368	0.0569755	1.16282	0.0662213	-0.489217	0	6.95836e-79	TRUE	TRUE
chr4:56800000-56850000	-0.29872	0.494613	-0.0966502	0.106235	-0.11547	0.242455	-0.210174	0	2.66739e-09	FALSE	TRUE
chr4:56850000-56900000	0.0420835	0.509371	-0.153239	-0.251254	-0.386779	0.0536202	-0.51701	0	1.72431e-23	FALSE	TRUE
chr4:56900000-56950000	0.0946602	1.07599	-0.123678	-0.6113	-0.0392027	0.240323	0.192845	0	1.97387e-126	TRUE	TRUE
chr4:56950000-57000000	-0.656734	-0.231272	-0.5888	-0.955589	-1.31728	-0.735902	0.0697066	0	1.82866e-48	FALSE	TRUE
chr4:5700000-5750000	-1.40166	-2.1443	-1.47367	-0.067907	-2.13796	-1.2375	-1.31809	0	6.57838e-69	TRUE	TRUE
chr4:57000000-57050000	-0.595486	0.0136925	-0.0575144	-1.81996	-1.11851	-1.57212	0.0429228	0	5.04977e-158	TRUE	TRUE
chr4:57050000-57100000	-0.564027	0.205459	-0.273809	-2.19968	-1.45229	-1.57131	-0.0861926	0	4.83482e-239	TRUE	TRUE
chr4:57100000-57150000	-1.0403	-0.267567	-1.14733	-1.97026	-1.57057	-1.27627	-0.633292	0	1.59303e-188	TRUE	TRUE
chr4:57150000-57200000	-0.554702	-0.157898	-0.750041	-0.356017	-1.23386	-0.540683	0.309619	0	4.22859e-27	FALSE	TRUE
chr4:57250000-57300000	-0.427134	-1.67209	-1.19218	-1.12928	-0.398349	-0.569154	-0.494549	0	2.65954e-68	TRUE	TRUE
chr4:57300000-57350000	-0.101435	-0.790513	-0.815758	-0.893872	-0.886746	-0.0648339	0.300534	0	3.67916e-40	FALSE	TRUE
chr4:57400000-57450000	-0.8937	-0.350743	-1.00387	-0.994989	-1.19662	-0.752638	-1.14229	0	1.13388e-18	FALSE	TRUE
chr4:57450000-57500000	0.727253	-0.49125	-1.24813	-0.635184	-0.972386	-0.203955	-0.299604	0	5.74904e-20	FALSE	TRUE
chr4:5750000-5800000	-0.676406	-1.44564	-1.24074	0.622915	-1.72751	-0.729006	-1.30194	0	3.16626e-62	TRUE	TRUE
chr4:57500000-57550000	0.472645	-0.101072	-0.237364	-0.787614	-0.638435	0.218952	-0.191127	0	2.10646e-07	FALSE	TRUE
chr4:57550000-57600000	-0.637138	-0.413199	-0.744997	-1.06541	-1.08431	-1.11459	-0.149599	0	1.0296e-14	FALSE	TRUE
chr4:57600000-57650000	-1.0932	-0.691137	-0.0819085	-1.55718	-1.80911	-0.247007	0.687558	0	2.84816e-79	TRUE	TRUE
chr4:57650000-57700000	-0.535657	1.28676	-0.162773	-1.06168	-1.6425	0.0111326	0.524358	0	1.92317e-238	TRUE	TRUE
chr4:57700000-57750000	0.312469	1.27663	-0.742667	-1.02531	-1.3826	-0.0149278	1.53783	0	5.65862e-261	TRUE	TRUE
chr4:57750000-57800000	-0.667275	0.586276	-1.433	0.0156223	-1.68218	-0.0147207	0.489616	0	2.98524e-152	TRUE	TRUE
chr4:57800000-57850000	-0.7439	0.670038	-1.02451	-0.646605	-0.739558	0.409433	0.479821	0	6.97677e-114	TRUE	TRUE
chr4:57850000-57900000	-1.07797	0.434129	-0.845896	-1.58509	-2.0073	-0.173019	0.0985181	0	2.90405e-216	TRUE	TRUE
chr4:57900000-57950000	-0.384357	-0.436995	-0.234883	-1.11382	-0.103552	-0.092813	0.0679226	0	1.18581e-27	FALSE	TRUE
chr4:57950000-58000000	-0.203639	0.0747734	0.0021866	-0.505021	0.191655	-0.10803	0.0239363	0	7.43436e-12	FALSE	TRUE
chr4:5800000-5850000	-0.4126	-0.811222	-0.567693	0.31952	-0.826151	-0.650027	-0.673603	0	5.16332e-08	FALSE	TRUE
chr4:58000000-58050000	-1.03728	-0.694514	-1.00132	-1.51272	-0.995503	-1.42604	-0.190864	0	1.89582e-37	FALSE	TRUE
chr4:58050000-58100000	-0.582589	-0.823646	-1.06141	-1.61197	-0.761874	-0.578271	-0.389695	0	3.71045e-47	FALSE	TRUE
chr4:58100000-58150000	-0.619167	-0.888045	-0.679233	-0.894649	-0.389037	-0.61838	-0.459899	0	2.22591e-17	FALSE	TRUE
chr4:58150000-58200000	-1.04239	-0.534212	-0.451096	-0.856769	-0.344498	-0.650144	-0.932744	0	8.45754e-10	FALSE	TRUE
chr4:58200000-58250000	-0.683443	-0.834095	-0.0654998	-0.822597	-0.17547	-0.481497	-0.835325	0	1.79019e-11	FALSE	TRUE
chr4:58250000-58300000	-0.229246	-0.838904	-0.153295	-1.06595	0.189814	-1.31979	-0.784726	0	2.37427e-42	FALSE	TRUE
chr4:58300000-58350000	0.325107	-0.614552	0.710935	-0.918341	0.704245	-1.08976	-0.657413	0	3.95521e-116	TRUE	TRUE
chr4:58350000-58400000	-0.510499	-1.07544	-0.14048	-0.977714	-0.0327992	-1.15349	-1.40036	0	1.99409e-24	FALSE	TRUE
chr4:58400000-58450000	-0.505735	-0.866104	0.0413407	-1.16726	0.32969	-1.37983	-0.182468	0	8.18665e-49	FALSE	TRUE
chr4:5850000-5900000	-0.348738	-0.357584	-0.455298	0.369006	-0.221191	-0.0869589	-0.738072	0	0.0328234	FALSE	FALSE
chr4:58500000-58550000	-0.418204	-0.742944	0.268509	-1.0325	-0.89147	-0.789671	0.417236	0	1.65069e-47	FALSE	TRUE
chr4:58550000-58600000	-0.246261	-0.202991	-0.163817	-1.20846	-0.835286	-0.627092	0.162561	0	3.817e-44	FALSE	TRUE
chr4:58600000-58650000	-0.57874	-0.211854	-0.0125469	-1.58601	-0.68037	-0.84707	-0.169337	0	3.6893e-41	FALSE	TRUE
chr4:58700000-58750000	-1.10575	0.0907565	-0.304373	-1.43569	-1.26264	-1.11151	0.379163	0	1.37347e-94	TRUE	TRUE
chr4:58750000-58800000	-0.0948664	0.00984068	-0.0312196	0.0111436	-0.424146	-0.15599	-0.340708	0	0.00461435	FALSE	TRUE
chr4:58800000-58850000	-0.0240382	0.117388	-0.0115643	0.582142	0.0453395	-0.509532	-0.482728	0	9.89311e-13	FALSE	TRUE
chr4:58850000-58900000	-0.284917	0.1234	-0.41388	0.561989	-0.230407	0.0191595	-0.139721	0	2.67863e-39	FALSE	TRUE
chr4:58900000-58950000	0.0692859	0.877761	-0.0773587	0.165478	0.310798	0.172612	-0.089385	0	8.281e-69	TRUE	TRUE
chr4:58950000-59000000	0.274133	0.837927	0.34374	0.740461	0.486611	0.0578788	-0.0866758	0	5.34512e-47	FALSE	TRUE
chr4:5900000-5950000	-0.109201	-0.0542746	0.0528892	0.268496	-0.126347	-0.136105	0.245167	0	0.76556	FALSE	FALSE
chr4:59000000-59050000	0.136016	0.327032	0.364604	0.335733	0.279877	0.154552	0.298065	0	2.61841e-09	FALSE	TRUE
chr4:59050000-59100000	0.262658	-0.0361469	0.110453	0.3972	0.224994	-0.00362508	-0.0783264	0	1.9983e-06	FALSE	TRUE
chr4:59100000-59150000	-0.0503111	0.299659	0.0634883	0.306314	-0.137236	0.119896	-0.0367267	0	8.86806e-09	FALSE	TRUE
chr4:59150000-59200000	0.0786395	0.0142607	0.0217053	0.68371	-0.0595039	0.149957	-0.0650992	0	4.22119e-54	TRUE	TRUE
chr4:59200000-59250000	0.632476	0.248963	0.0151229	1.39906	0.0773789	1.14587	0.199512	0	3.72227456804103e-316	TRUE	TRUE
chr4:59250000-59300000	0.577031	0.547823	-0.103667	0.528671	0.261554	0.921476	0.00425395	0	7.35603e-93	TRUE	TRUE
chr4:59300000-59350000	0.344637	0.681554	-0.258705	0.256574	-0.365208	0.823864	0.122912	0	1.02321e-105	TRUE	TRUE
chr4:59350000-59400000	0.0511189	-0.278157	0.441206	0.222304	0.00994754	-0.712018	-0.0497114	0	6.98377e-36	FALSE	TRUE
chr4:59400000-59450000	0.272752	0.141442	0.0702552	0.0612624	0.353777	-0.791204	-0.126884	0	1.81969e-54	TRUE	TRUE
chr4:59450000-59500000	0.15455	0.0536778	0.334376	0.120012	0.466255	-0.540959	0.0803231	0	2.93023e-47	FALSE	TRUE
chr4:5950000-6000000	-1.01776	-0.567016	-0.693436	0.117864	-0.481454	-0.228066	-0.424397	0	0.00132038	FALSE	FALSE
chr4:59500000-59550000	0.159659	0.128551	0.064969	0.916736	-0.0775822	0.299712	-0.136906	0	6.05888e-148	TRUE	TRUE
chr4:59550000-59600000	0.436109	0.404395	0.445323	0.756163	0.481594	-0.13256	0.347553	0	1.09163e-49	FALSE	TRUE
chr4:59600000-59650000	0.0450568	-0.156555	-0.337582	1.09725	-0.375214	-0.534879	-0.155469	0	2.30957e-156	TRUE	TRUE
chr4:59650000-59700000	0.0753892	0.0159631	-0.560635	1.52053	0.110959	-0.375811	0.0989147	0	4.84383e-230	TRUE	TRUE
chr4:59700000-59750000	0.190817	0.925741	-0.608198	0.873542	-0.188027	-0.32367	-0.789177	0	6.78283e-147	TRUE	TRUE
chr4:59750000-59800000	-0.113111	0.0235257	0.0236576	0.239419	-0.00190984	-0.378839	-0.0516397	0	5.93476e-06	FALSE	TRUE
chr4:59800000-59850000	-0.606448	0.655855	0.114836	-0.512002	-1.10655	-0.848587	0.32007	0	0	TRUE	TRUE
chr4:59850000-59900000	-0.343925	-0.417347	0.291393	-0.93866	-0.399568	-1.28904	-0.0111489	0	2.37841e-83	TRUE	TRUE
chr4:59900000-59950000	-0.149642	0.459902	-0.514534	-0.496404	-0.138381	-0.789744	-0.909277	0	2.37701e-17	FALSE	TRUE
chr4:6000000-6050000	-0.680913	-0.54935	0.00755276	-0.429363	-0.572401	-0.202578	-0.289117	0	0.00197541	FALSE	TRUE
chr4:6050000-6100000	-0.576018	-1.01031	0.610954	-0.541306	-0.983194	-0.338788	0.113644	0	2.96175e-35	FALSE	TRUE
chr4:6100000-6150000	-0.392806	-0.252094	-0.327637	0.212349	-0.384714	-0.185316	0.365063	0	0.00112913	FALSE	TRUE
chr4:6150000-6200000	0.632809	-0.0520819	0.0670969	0.89562	-0.197109	0.179565	-0.224042	0	1.8548e-27	FALSE	TRUE
chr4:61800000-61850000	-0.0343497	0.000882671	0.143601	0.324298	0.107566	0.519312	0.163355	0	0.407649	FALSE	FALSE
chr4:61850000-61900000	-0.0289925	0.347293	0.191396	0.356005	0.268154	-0.358413	-1.06466	0	0.194787	FALSE	FALSE
chr4:61900000-61950000	-1.48773	-0.0029286	-0.123462	-0.0395517	0.167651	-0.00871813	-0.293437	0	0.69557	FALSE	FALSE
chr4:6200000-6250000	0.00914941	-0.537506	0.0803905	0.779235	-0.548711	0.33901	-0.189682	0	2.42506e-37	FALSE	TRUE
chr4:62200000-62250000	0.0236223	0.0307599	0.0645493	-0.840836	-0.0928571	-0.852028	-0.798338	0	2.54161e-06	FALSE	TRUE
chr4:62250000-62300000	0.900378	-0.00581105	1.27078	-0.610036	1.75395	0.157029	-0.116025	0	0	TRUE	TRUE
chr4:62300000-62350000	0.943896	0.351182	0.928854	-0.0614162	1.45525	-0.16296	0.42391	0	1.47229e-239	TRUE	TRUE
chr4:62350000-62400000	0.546055	0.265878	0.740489	0.859536	0.966716	0.270402	0.425055	0	9.54577e-107	TRUE	TRUE
chr4:62400000-62450000	0.133567	0.0404249	0.183247	0.582064	0.181809	0.365246	-0.172658	0	4.26549e-12	FALSE	TRUE
chr4:62450000-62500000	0.0362677	-0.144089	-0.288279	0.326983	-0.603284	0.509947	-0.0301138	0	6.25228e-40	FALSE	TRUE
chr4:6250000-6300000	-0.0477083	-0.319582	-0.16876	0.936387	-0.440183	-0.258658	0.437766	0	4.04982e-40	FALSE	TRUE
chr4:62500000-62550000	0.039988	-0.118512	-0.180142	0.804139	-0.470848	-0.207525	-0.31591	0	3.93431e-90	TRUE	TRUE
chr4:62550000-62600000	-0.313221	0.290776	-0.358635	-1.04745	-1.20639	0.729689	-0.112417	0	5.75658e-131	TRUE	TRUE
chr4:62600000-62650000	-0.333174	-0.233516	0.00257243	-1.49697	-0.881763	0.825374	-0.170425	0	2.80299e-144	TRUE	TRUE
chr4:62650000-62700000	0.0163551	0.0674024	0.370678	-2.03293	0.0381225	0.721342	0.172398	0	2.91285e-152	TRUE	TRUE
chr4:62700000-62750000	-0.442937	0.338148	0.358552	-1.85388	-1.17064	-0.257979	0.203523	0	2.44204e-101	TRUE	TRUE
chr4:62750000-62800000	-1.25668	-0.0569485	-0.380231	-2.20151	-2.20148	-0.186346	0.360047	0	1.30947e-248	TRUE	TRUE
chr4:62800000-62850000	-0.933166	-1.2053	-0.850666	-1.84172	-1.78693	-0.200487	-0.0527936	0	1.0353e-131	TRUE	TRUE
chr4:62900000-62950000	-0.361659	-0.390821	-0.454601	-0.713748	-0.514612	-0.0441936	0.557427	0	1.89116e-08	FALSE	TRUE
chr4:62950000-63000000	-1.26937	-1.12305	-0.560174	-0.985159	-1.01605	0.087967	0.39389	0	1.05076e-40	FALSE	TRUE
chr4:6300000-6350000	0.236989	-0.619566	0.341944	1.4947	0.336559	-0.530635	-0.309098	0	3.32371e-132	TRUE	TRUE
chr4:63000000-63050000	-1.62409	-1.61862	-0.799955	-1.79056	-2.20857	-0.0854487	0.610767	0	4.52993e-132	TRUE	TRUE
chr4:63050000-63100000	-1.15631	-1.64772	-0.0989139	-1.99619	-1.94549	0.0625002	0.797703	0	1.9354e-168	TRUE	TRUE
chr4:63100000-63150000	-0.220551	-0.628283	-0.240242	-0.917406	-0.558069	-0.00178724	0.0688447	0	1.46485e-08	FALSE	TRUE
chr4:63150000-63200000	-1.00836	-0.659515	0.203586	-1.28046	0.157996	-1.20862	-0.963597	0	4.25468e-42	FALSE	TRUE
chr4:63200000-63250000	-0.804729	0.812261	-0.431466	-1.82774	-1.93793	-0.876345	0.0989898	0	6.11196e-216	TRUE	TRUE
chr4:63250000-63300000	-1.29676	-1.29037	-0.646475	-1.42071	-1.71843	-1.55641	-0.0520084	0	8.56755e-61	TRUE	TRUE
chr4:63300000-63350000	-0.23993	-0.502135	-0.180332	-0.627944	1.03577	-0.571928	-0.597599	0	1.06676e-111	TRUE	TRUE
chr4:63350000-63400000	0.441117	0.319225	0.406471	0.787277	0.757436	0.940914	-0.00862701	0	2.74305e-90	TRUE	TRUE
chr4:63400000-63450000	0.105576	0.50975	-0.0372714	0.435844	0.0294174	0.143593	0.0209916	0	4.80161e-21	FALSE	TRUE
chr4:63450000-63500000	-1.01307	1.30336	-0.346107	-0.983102	-0.793586	-0.2084	0.662723	0	1.28263e-276	TRUE	TRUE
chr4:6350000-6400000	0.29932	-0.215537	0.409647	0.497198	0.586233	0.0777183	0.0860088	0	5.98019e-78	TRUE	TRUE
chr4:63500000-63550000	0.127644	-0.00197525	0.142295	-0.327048	-0.0739958	-0.00683695	0.0491964	0	0.00576355	FALSE	TRUE
chr4:63550000-63600000	-0.171505	0.0681058	0.553908	-0.543321	0.358618	0.172722	0.510732	0	1.05052e-34	FALSE	TRUE
chr4:63600000-63650000	-0.296992	-0.852316	-0.416403	-1.19032	0.617665	-0.385555	-0.246181	0	4.0827e-94	TRUE	TRUE
chr4:63650000-63700000	-0.962637	-0.991524	0.371869	-1.50162	0.0256916	0.069508	-0.0125774	0	1.6673e-68	TRUE	TRUE
chr4:63700000-63750000	-0.213167	-0.989551	0.746451	-1.67934	-0.29251	0.066499	0.859984	0	3.11629e-110	TRUE	TRUE
chr4:63750000-63800000	0.257414	-0.743111	0.696338	-1.45473	-0.359238	-0.60315	0.317596	0	2.76437e-75	TRUE	TRUE
chr4:63800000-63850000	-0.416226	-0.754488	0.293996	-1.9895	0.263838	0.296419	-0.280512	0	1.28217e-118	TRUE	TRUE
chr4:63850000-63900000	-0.384295	-0.093986	0.36613	-1.99573	-0.25727	0.492427	0.0668867	0	1.75155e-105	TRUE	TRUE
chr4:63900000-63950000	-0.871922	-0.711252	0.669032	-1.75518	-0.774098	-0.319232	-0.0845532	0	7.04244e-107	TRUE	TRUE
chr4:63950000-64000000	-1.01474	-0.667269	-0.0185783	-1.48402	-0.916512	-0.762274	-0.269254	0	9.3443e-32	FALSE	TRUE
chr4:6400000-6450000	-0.0911612	-0.315522	0.0760876	1.08497	-0.894042	0.0270805	0.0886494	0	1.88071e-267	TRUE	TRUE
chr4:64000000-64050000	-0.710606	-0.493487	-0.0781856	-0.839859	-0.510769	-0.352116	0.120729	0	4.54958e-05	FALSE	TRUE
chr4:64050000-64100000	0.684492	-0.719123	0.736986	-0.234674	0.974026	-0.267007	-0.444167	0	3.02632e-47	FALSE	TRUE
chr4:64150000-64200000	-0.128506	0.00536205	0.241953	0.204946	0.18335	0.403427	0.187529	0	0.794702	FALSE	FALSE
chr4:64250000-64300000	-0.843513	-0.223815	0.282793	0.430286	0.0228102	-0.3231	-0.954423	0	0.0217034	FALSE	FALSE
chr4:64300000-64350000	0.00179006	0.0187501	0.10774	-0.0783931	-0.152771	0.2631	-1.42992	0	0.27271	FALSE	FALSE
chr4:64350000-64400000	-16.2895	0.280561	-0.182662	0.276361	0.423309	0.479217	-0.386508	0	0.000951969	FALSE	FALSE
chr4:6450000-6500000	-0.409944	-0.174392	0.542123	0.265302	-0.336474	0.304954	0.607571	0	3.29682e-46	FALSE	TRUE
chr4:64600000-64650000	-0.206345	0.410919	-0.00169195	0.298535	-0.0326491	-0.736482	-0.0122945	0	0.232356	FALSE	FALSE
chr4:64650000-64700000	-0.506144	0.259739	0.125903	0.212108	-0.0639683	0.0808971	0.337935	0	0.690579	FALSE	FALSE
chr4:64900000-64950000	-0.25891	0.207418	-0.106025	0.124073	-0.159689	-0.508502	-0.666782	0	0.292425	FALSE	FALSE
chr4:6500000-6550000	-0.244581	-0.436555	0.13734	0.18159	-0.457495	0.291908	0.613134	0	3.13058e-14	FALSE	TRUE
chr4:65000000-65050000	-0.262542	0.0803092	-0.248265	0.32539	-0.0336227	-0.240198	-0.624246	0	0.444321	FALSE	FALSE
chr4:65100000-65150000	-1.42069	-1.28703	-1.43603	-1.13627	-1.37503	-0.96156	-1.0332	0	6.5869e-27	FALSE	TRUE
chr4:65150000-65200000	-1.5274	-1.20681	-0.899872	-0.403421	-1.35862	-1.11522	-1.14922	0	5.48847e-12	FALSE	FALSE
chr4:65200000-65250000	-1.8602	-0.716079	-0.810529	-0.508004	-1.21333	-1.25428	-0.983166	0	1.86913e-11	FALSE	FALSE
chr4:65250000-65300000	-0.83924	-1.37248	-1.46097	0.145451	-1.33003	-2.11428	-1.31484	0	1.07016e-26	FALSE	TRUE
chr4:65300000-65350000	-1.19802	-1.35921	-1.42218	-0.749382	-1.34733	-0.915603	-1.8307	0	2.44517e-19	FALSE	TRUE
chr4:65350000-65400000	-1.2231	-1.54402	-1.31008	-0.297027	-1.53549	-1.1226	-1.32512	0	1.99527e-23	FALSE	TRUE
chr4:65400000-65450000	-2.12984	-1.75772	-1.36259	-1.53983	-1.82304	-1.30778	-1.8838	0	6.02807e-49	FALSE	TRUE
chr4:6550000-6600000	-0.806362	-0.358422	-0.665846	-0.408668	-0.647756	0.0131603	-0.200141	0	3.29761e-07	FALSE	TRUE
chr4:65500000-65550000	-1.18652	-1.18117	-0.662049	-0.99398	-1.22248	-1.02525	-1.1066	0	1.67156e-18	FALSE	TRUE
chr4:65550000-65600000	-1.36696	-0.315869	-0.401125	-0.884284	-1.03109	-0.109709	-0.728609	0	3.32072e-09	FALSE	TRUE
chr4:65700000-65750000	-0.501426	-0.703229	-0.277753	0.0591059	-0.517942	-0.0909035	-1.59575	0	0.0339908	FALSE	FALSE
chr4:65800000-65850000	0.0420815	-0.00398223	-0.12398	0.169886	-0.260623	0.0818763	-0.948632	0	0.533047	FALSE	FALSE
chr4:65850000-65900000	-0.0735628	0.145345	0.255192	0.319725	0.264041	0.267255	-0.124588	0	0.869871	FALSE	FALSE
chr4:65900000-65950000	-0.156545	-0.440306	-0.24825	-0.130124	-0.195236	-1.71828	-0.477863	0	0.110938	FALSE	FALSE
chr4:65950000-66000000	-0.444985	-0.367114	-0.0165648	0.149995	0.721662	-0.882618	0.170193	0	7.26279e-07	FALSE	FALSE
chr4:66000000-66050000	-0.754694	-1.70163	-1.05649	-0.661221	-0.791168	-0.736004	-1.23345	0	7.71307e-13	FALSE	TRUE
chr4:66050000-66100000	-0.211556	-2.27273	-1.94113	-1.119	-1.15762	-1.54316	-1.76089	0	1.14316e-37	FALSE	TRUE
chr4:66100000-66150000	-0.661315	-1.23779	-1.41488	-0.521294	-0.744129	-1.1815	-1.34276	0	1.91785e-10	FALSE	TRUE
chr4:66200000-66250000	0.319456	-0.124063	-0.0266396	0.347122	1.35236	-0.0794139	0.0323225	0	7.61096e-24	FALSE	TRUE
chr4:66300000-66350000	-1.30771	-0.672438	-0.48144	0.310593	0.644373	-0.778284	-0.218461	0	4.97923e-11	FALSE	FALSE
chr4:66350000-66400000	-0.501117	0.618126	-0.422057	0.397735	0.397081	-0.286691	-0.202219	0	0.0050916	FALSE	FALSE
chr4:66400000-66450000	-0.522428	-0.0588337	-0.659543	-0.236459	-0.143226	0.0320749	-0.598165	0	0.441592	FALSE	FALSE
chr4:66450000-66500000	-0.554861	0.309297	0.252978	0.47908	0.17054	0.0748656	0.0296678	0	0.468738	FALSE	FALSE
chr4:6650000-6700000	-0.687453	-0.836074	-1.03481	-1.55358	-1.49773	0.440341	-0.301352	0	4.48596e-74	TRUE	TRUE
chr4:66550000-66600000	-0.286469	0.276225	-0.527381	0.537431	-0.00102698	-0.0667935	-0.32901	0	0.0631748	FALSE	FALSE
chr4:66600000-66650000	-0.455539	-0.203238	-0.338938	-0.0431344	0.162836	-0.464681	0.294975	0	0.335118	FALSE	FALSE
chr4:66650000-66700000	-0.561128	0.398413	0.0271188	0.392411	0.197121	-0.789646	0.125062	0	0.0776553	FALSE	FALSE
chr4:66700000-66750000	-0.170745	0.195208	0.192299	0.652362	0.579664	-0.369444	-0.0702127	0	0.00454415	FALSE	FALSE
chr4:66750000-66800000	-1.10114	0.168565	0.828216	-0.0254377	0.651558	-0.476171	0.01465	0	2.60948e-11	FALSE	TRUE
chr4:66800000-66850000	-0.277147	0.620031	0.885228	-1.57152	0.950918	-0.608164	-0.0741858	0	1.34969e-129	TRUE	TRUE
chr4:66850000-66900000	0.264885	1.12759	0.79858	-0.384006	1.05919	-0.529131	-0.664162	0	1.93722e-60	TRUE	TRUE
chr4:66900000-66950000	-1.65558	-0.0988442	-0.995514	-0.632921	-0.326064	-0.72178	-1.14079	0	1.13419e-11	FALSE	TRUE
chr4:6700000-6750000	-0.690906	-0.657356	-1.42242	-0.847337	-0.652114	0.76125	-0.9446	0	1.42999e-33	FALSE	TRUE
chr4:67050000-67100000	-0.523061	0.0311901	-0.328802	-0.258317	-0.307452	-0.321713	-0.0728421	0	0.243521	FALSE	TRUE
chr4:67100000-67150000	-0.287822	-0.634371	-0.854447	-0.811991	-0.292968	-1.20887	-0.970668	0	1.23799e-07	FALSE	TRUE
chr4:67150000-67200000	-1.32013	-0.857151	-1.02571	-1.22791	-1.12385	-0.761017	-0.913538	0	5.50253e-19	FALSE	TRUE
chr4:67300000-67350000	-0.847774	-0.636389	-0.699353	-0.608012	-0.438794	-1.08481	-0.626327	0	0.000158769	FALSE	TRUE
chr4:67350000-67400000	-0.762973	-1.83962	-0.660908	-1.39533	-0.956691	-1.4551	-1.25707	0	8.10001e-39	FALSE	TRUE
chr4:6750000-6800000	-0.645835	-0.629054	-1.11803	-1.2119	0.238668	0.642423	-0.868469	0	1.0206e-81	TRUE	TRUE
chr4:67550000-67600000	-0.706855	-0.645624	-0.217786	-0.0936595	-0.324767	-0.884228	-0.133342	0	0.0380224	FALSE	FALSE
chr4:67600000-67650000	-1.32901	-0.538411	-0.544661	-0.32516	-0.593196	-1.36907	-0.49436	0	0.000220313	FALSE	FALSE
chr4:67650000-67700000	-1.8631	-0.786676	-1.08152	-0.93245	-0.601074	-0.825502	-1.35171	0	1.49503e-10	FALSE	TRUE
chr4:67700000-67750000	-0.629567	-0.784238	-0.719901	-0.237594	-0.17502	-0.710372	-0.36528	0	0.00258208	FALSE	FALSE
chr4:67750000-67800000	-1.80968	-1.02695	-0.587691	-0.457152	-0.727867	-0.476675	-0.995842	0	3.84204e-06	FALSE	FALSE
chr4:67900000-67950000	-0.479911	-0.017165	-0.653113	-0.244083	-0.438525	-1.06662	-1.19764	0	0.0363761	FALSE	FALSE
chr4:67950000-68000000	-0.573984	-0.20395	-0.415149	0.257239	-0.133578	-0.198419	0.30067	0	0.188573	FALSE	FALSE
chr4:6800000-6850000	-0.376192	-0.354969	-1.22456	-1.3008	0.533329	1.03729	-0.462966	0	6.54264e-105	TRUE	TRUE
chr4:68150000-68200000	-0.359472	-0.109719	-0.151633	0.259362	-0.315319	0.135211	-0.1979	0	0.538366	FALSE	FALSE
chr4:68250000-68300000	-1.35943	0.474096	0.210427	0.138681	-0.000446813	0.477911	0.353117	0	0.0490689	FALSE	FALSE
chr4:68300000-68350000	-0.201329	0.206902	0.142046	0.507671	0.00180079	-0.0163543	0.451882	0	0.460827	FALSE	FALSE
chr4:6850000-6900000	-0.305076	-0.397829	-1.07304	-1.47493	-0.449194	0.957812	-1.06066	0	8.87959e-78	TRUE	TRUE
chr4:68500000-68550000	0.25535	0.389355	0.106308	0.357266	-0.249792	0.0318131	-0.20437	0	0.186465	FALSE	FALSE
chr4:68650000-68700000	-0.262	-0.336192	0.0154743	-0.0403099	-0.106703	0.0728404	-0.7845	0	0.828281	FALSE	FALSE
chr4:68750000-68800000	-1.21469	-0.0319228	-0.568823	0.17177	-0.504961	-0.550366	-0.518398	0	0.0281158	FALSE	FALSE
chr4:68850000-68900000	-0.219001	-0.467777	-0.685086	-0.293624	-0.545245	-0.812995	-0.678044	0	0.164712	FALSE	FALSE
chr4:68950000-69000000	-1.34382	0.126747	-0.11961	0.438755	-0.209782	-0.703013	-0.312174	0	0.0348439	FALSE	FALSE
chr4:6900000-6950000	-0.852589	-0.196235	-0.999648	-1.77542	-1.41815	0.801647	-0.49893	0	4.3419e-199	TRUE	TRUE
chr4:69150000-69200000	-0.502647	-0.669358	-0.496042	-0.270497	-0.811553	-0.806121	-1.25376	0	0.0136548	FALSE	FALSE
chr4:69200000-69250000	0.0280525	0.196452	0.0252213	0.128237	0.208928	-0.0676908	0.213859	0	0.986022	FALSE	FALSE
chr4:69250000-69300000	0.315094	-0.0460854	0.0407679	0.156977	0.168439	0.443627	-0.689818	0	0.602563	FALSE	FALSE
chr4:69300000-69350000	-0.167978	0.174383	-0.236551	0.532614	0.116532	-0.989425	-1.1696	0	0.0132388	FALSE	FALSE
chr4:6950000-7000000	-0.641994	-0.469539	-1.43126	-1.70907	-1.62595	1.16285	-0.996628	0	2.94845e-191	TRUE	TRUE
chr4:69600000-69650000	0.499586	0.0319424	0.392063	0.293945	0.060756	0.200132	0.144222	0	0.752353	FALSE	FALSE
chr4:69750000-69800000	-0.059017	0.175779	0.15425	0.474244	-0.00805463	0.54197	-1.33986	0	0.255728	FALSE	FALSE
chr4:69800000-69850000	-0.457491	-0.347254	-0.23816	0.296829	-0.0998859	0.0448561	-0.923055	0	0.324941	FALSE	FALSE
chr4:69850000-69900000	-0.42114	-0.187513	-0.263135	-0.0334957	-0.327221	-0.18151	0.283412	0	0.701418	FALSE	FALSE
chr4:7000000-7050000	-0.804115	-0.476603	-1.36855	-1.13676	-1.21181	0.322731	-0.792645	0	1.52871e-36	FALSE	TRUE
chr4:70000000-70050000	-0.00898956	0.239022	0.0883409	0.44318	0.0222755	0.500924	-0.110044	0	0.580568	FALSE	FALSE
chr4:70100000-70150000	-0.121876	0.388008	-0.1749	0.850326	0.397325	0.21936	0.948372	0	0.00422186	FALSE	FALSE
chr4:70200000-70250000	0.25401	-0.0261272	-0.180278	0.0998435	0.235191	0.430925	0.240191	0	0.458467	FALSE	FALSE
chr4:70250000-70300000	0.036455	0.099421	-0.310772	-0.118753	0.853207	0.296819	-0.426255	0	3.40528e-22	FALSE	TRUE
chr4:70300000-70350000	0.0400967	-0.0560823	-0.294563	-0.0982421	0.189873	0.335285	-0.61918	0	0.0131829	FALSE	TRUE
chr4:70400000-70450000	0.442743	0.0995157	0.310269	0.449937	0.846384	0.243376	0.0614739	0	1.39643e-24	FALSE	TRUE
chr4:70450000-70500000	1.4267	0.213399	1.06775	0.587881	1.98489	0.469865	0.0643551	0	8.94863e-204	TRUE	TRUE
chr4:70500000-70550000	0.839407	0.0627085	0.929708	0.426547	1.56882	-0.00537222	0.314416	0	0	TRUE	TRUE
chr4:70550000-70600000	0.938643	-0.639885	1.03104	-0.226516	1.6391	-0.352193	0.533743	0	2.91702e-216	TRUE	TRUE
chr4:70600000-70650000	-0.17288	-0.180499	0.165518	-0.36964	0.599848	0.178823	-0.0936935	0	4.86932e-09	FALSE	TRUE
chr4:70650000-70700000	0.769848	0.190265	0.0099708	-0.0631596	0.492973	0.0162492	-0.0434521	0	0.0160434	FALSE	FALSE
chr4:70750000-70800000	-0.361813	0.022234	-0.374157	-0.186129	-0.127939	0.328485	-0.688279	0	0.438658	FALSE	FALSE
chr4:70800000-70850000	0.337365	-0.0792278	0.00868837	0.364906	-0.0785282	-0.144389	0.0161041	0	0.747521	FALSE	FALSE
chr4:71000000-71050000	-0.0138575	0.485211	0.226501	0.843889	0.815294	0.684019	0.254084	0	0.000310479	FALSE	FALSE
chr4:71050000-71100000	0.292868	0.565857	0.363048	0.319887	0.156284	0.293276	0.182451	0	0.304688	FALSE	FALSE
chr4:71150000-71200000	0.0902977	0.22598	-0.238116	0.0938147	0.27308	0.216524	-0.0561813	0	0.532712	FALSE	FALSE
chr4:71200000-71250000	-0.255386	0.348598	-0.0957923	0.0436612	0.000295799	0.572168	0.0733911	0	0.0289097	FALSE	TRUE
chr4:71250000-71300000	0.49002	0.81754	0.500449	0.0677242	0.191576	0.867509	-0.357247	0	1.29165e-14	FALSE	TRUE
chr4:71300000-71350000	0.634299	0.173428	0.712104	-0.168249	-0.0103461	0.611192	-0.272362	0	2.29718e-08	FALSE	TRUE
chr4:71350000-71400000	1.18219	-0.11846	0.116526	-0.265213	0.0804747	0.352498	-0.229035	0	3.81558e-11	FALSE	TRUE
chr4:71400000-71450000	-0.104542	-0.699916	-0.0695043	-0.974472	0.15591	-0.799514	-1.00977	0	1.90981e-19	FALSE	TRUE
chr4:71450000-71500000	0.24746	0.00253696	0.632221	-1.24897	0.592127	-0.718502	-0.739419	0	5.80458e-44	FALSE	TRUE
chr4:7150000-7200000	-0.227078	-0.299099	-0.25029	-1.33258	-1.6308	0.420952	0.572816	0	1.79347e-71	TRUE	TRUE
chr4:71550000-71600000	-0.482264	-0.00195438	-0.28568	-0.527764	0.010075	0.0204787	-0.251241	0	0.189964	FALSE	FALSE
chr4:71600000-71650000	-0.23928	-0.394287	0.0221725	-0.27678	-0.39653	-0.769045	-0.204813	0	0.0817853	FALSE	TRUE
chr4:71650000-71700000	-0.511711	-0.534399	-0.536805	-0.524154	-0.881757	-0.487793	-1.58649	0	1.48639e-06	FALSE	TRUE
chr4:71700000-71750000	-0.354305	-0.376226	-0.399439	-0.654311	-0.372657	-0.662149	-0.324463	0	0.156092	FALSE	FALSE
chr4:71800000-71850000	-0.863361	-0.43545	-0.21651	-0.497999	-0.570349	-0.52573	-0.492811	0	0.065583	FALSE	FALSE
chr4:71850000-71900000	-0.331564	-0.0955931	0.0516875	0.243042	-0.21103	-0.429597	-0.285986	0	0.561898	FALSE	FALSE
chr4:71950000-72000000	-0.0110671	-0.110362	-0.307061	0.128469	-0.135507	-0.322025	0.209918	0	0.732801	FALSE	FALSE
chr4:7200000-7250000	-0.390007	-0.746368	-0.953221	-1.64842	-2.14886	0.0432902	0.0853546	0	8.13616e-124	TRUE	TRUE
chr4:72000000-72050000	-0.530842	-0.647435	-0.504804	-0.753525	-0.753734	-1.10939	-0.479274	0	3.86433e-06	FALSE	TRUE
chr4:72100000-72150000	-0.0628245	-0.527833	-0.322911	-0.654348	-0.226841	-0.254847	0.192082	0	0.00014376	FALSE	TRUE
chr4:72150000-72200000	-0.0849274	-0.330055	-0.0405855	-0.518769	-0.1591	-0.427432	0.105317	0	4.95683e-08	FALSE	TRUE
chr4:72200000-72250000	0.276192	-0.305176	-0.0944942	-0.75154	-0.284802	-0.424327	-0.492825	0	8.9887e-09	FALSE	TRUE
chr4:72250000-72300000	-0.383643	-0.122085	0.895834	0.222545	-0.113526	0.122633	0.94942	0	3.50807e-10	FALSE	TRUE
chr4:72300000-72350000	-0.116343	-0.0253774	1.1654	0.203835	0.0285657	-0.292424	1.19848	0	2.53675e-11	FALSE	FALSE
chr4:72350000-72400000	-0.598759	-0.179127	1.51713	-0.101651	-0.61281	-0.201347	0.419856	0	1.32774e-40	FALSE	TRUE
chr4:72400000-72450000	-0.656071	-0.990244	2.00056	-0.608029	-0.818723	-0.978102	1.71936	0	1.34552e-200	TRUE	TRUE
chr4:72450000-72500000	-2.01886	-0.172145	0.706781	-0.227988	-0.54664	-0.684505	0.182959	0	1.09086e-10	FALSE	FALSE
chr4:7250000-7300000	-0.398049	-0.371946	-1.18147	-1.26465	-1.544	0.193338	-0.514217	0	1.1711e-30	FALSE	TRUE
chr4:72500000-72550000	-1.25299	-1.23529	-0.24414	-0.736254	-1.27376	-1.15909	-0.0571381	0	3.545e-17	FALSE	TRUE
chr4:72750000-72800000	-0.567382	-1.04782	-0.425912	-0.533874	-0.830231	-1.17165	-0.577449	0	1.41743e-05	FALSE	FALSE
chr4:72800000-72850000	-0.390124	-0.579778	-0.54241	-0.808302	-0.717305	-0.800673	-0.721388	0	0.000630943	FALSE	FALSE
chr4:72850000-72900000	-1.70367	-0.541268	-0.578246	-0.285655	-0.71244	-0.645515	-0.647049	0	0.00100135	FALSE	FALSE
chr4:72900000-72950000	0.0774319	-0.450434	-0.280844	-0.132895	-0.0466553	-0.547524	-0.977454	0	0.361407	FALSE	FALSE
chr4:72950000-73000000	-0.830112	-0.763925	-0.482991	0.00232231	-0.306044	-0.172938	-1.52783	0	0.0245487	FALSE	FALSE
chr4:7300000-7350000	-0.808855	-0.830048	-0.944234	-1.34352	-2.11154	0.571304	-0.825358	0	1.31723e-80	TRUE	TRUE
chr4:73000000-73050000	-0.300544	-0.208226	-0.000216447	0.415474	-0.368575	-0.495199	-0.128216	0	0.0276928	FALSE	FALSE
chr4:73100000-73150000	-1.02905	-0.269271	-0.493498	-0.360706	-0.430755	-0.401506	-0.906893	0	0.0930418	FALSE	FALSE
chr4:73250000-73300000	-1.07289	0.292354	-0.211322	0.255576	0.0889985	0.348914	0.356406	0	0.365551	FALSE	FALSE
chr4:73300000-73350000	-0.291273	0.343578	0.152703	0.316031	0.12723	0.0946201	-0.254742	0	0.679295	FALSE	FALSE
chr4:73350000-73400000	-0.503469	-0.318918	-0.182322	0.305092	0.206677	-0.216394	-0.912891	0	0.0844044	FALSE	FALSE
chr4:73450000-73500000	-0.37543	0.731239	0.108502	1.08221	0.406633	0.802943	0.653758	0	0.000164272	FALSE	FALSE
chr4:7350000-7400000	-0.751252	0.0961597	-1.15938	-1.59965	-1.3616	0.380558	-0.32289	0	6.31547e-77	TRUE	TRUE
chr4:73550000-73600000	0.0278074	0.672651	0.470507	0.346413	0.455177	0.626654	0.825864	0	0.179495	FALSE	FALSE
chr4:7400000-7450000	-0.660887	0.00947148	-1.13376	-1.30023	-1.78627	0.444481	-0.64815	0	4.63762e-84	TRUE	TRUE
chr4:74050000-74100000	-1.2538	0.182882	0.165082	0.504763	-0.071891	0.605273	0.160456	0	0.0452837	FALSE	FALSE
chr4:74100000-74150000	-1.10974	-0.128372	-0.0734368	0.418744	0.170534	-0.095731	-0.191624	0	0.0213401	FALSE	FALSE
chr4:74150000-74200000	-0.747187	-0.677485	-0.93524	-0.525096	-0.243065	-0.0591589	-0.59512	0	0.000127981	FALSE	TRUE
chr4:74250000-74300000	0.558336	0.335273	0.202636	0.819653	0.924298	0.746593	-0.0356474	0	6.58229e-76	TRUE	TRUE
chr4:74300000-74350000	0.632594	0.215696	0.504452	0.537738	1.23575	0.552309	-0.0655792	0	1.02922e-77	TRUE	TRUE
chr4:74350000-74400000	0.489488	0.0345365	0.299721	0.0805239	0.845905	0.46432	-0.887927	0	1.47979e-25	FALSE	TRUE
chr4:74400000-74450000	0.15796	0.0482766	0.124095	0.694093	0.250602	0.0216763	-0.270085	0	0.0234584	FALSE	FALSE
chr4:7450000-7500000	-1.13964	-0.477011	-1.69972	-1.81496	-1.95891	0.369117	-0.688611	0	6.56265e-134	TRUE	TRUE
chr4:74600000-74650000	-0.128321	0.273834	0.02447	0.624371	0.124706	-0.119216	0.224877	0	0.211111	FALSE	FALSE
chr4:74650000-74700000	-0.548273	0.0772385	0.312345	0.240677	0.0878733	-0.026965	0.038868	0	0.83041	FALSE	FALSE
chr4:74700000-74750000	0.344515	0.0403999	-0.062875	0.355069	0.0378877	0.222154	-0.21929	0	0.822495	FALSE	FALSE
chr4:7500000-7550000	-0.616807	-0.412521	-1.52846	-1.15334	-1.60397	0.444078	-0.760318	0	4.62543e-51	TRUE	TRUE
chr4:75000000-75050000	-0.494794	0.105126	0.255619	0.914358	0.062917	0.643592	0.448175	0	0.000154211	FALSE	FALSE
chr4:75100000-75150000	-0.292954	0.253258	0.479788	0.638711	-0.0346617	0.218981	0.842718	0	0.00227361	FALSE	FALSE
chr4:75200000-75250000	-0.351097	0.561471	-0.130088	0.130162	-0.592595	0.729373	0.288284	0	5.84285e-15	FALSE	TRUE
chr4:75250000-75300000	-0.0837282	0.942494	0.678827	-0.0324023	-0.189621	0.77528	0.914466	0	3.46471e-66	TRUE	TRUE
chr4:75300000-75350000	-0.438539	-0.617187	0.574283	-0.898823	-0.457929	0.028726	0.35848	0	1.1173e-21	FALSE	TRUE
chr4:75350000-75400000	-0.378492	0.456602	0.121481	-0.129922	-0.49454	0.444535	1.65293	0	1.32681e-33	FALSE	TRUE
chr4:75400000-75450000	-0.305657	-0.251385	-0.118832	-0.453404	-1.02894	0.280462	1.4032	0	2.31398e-36	FALSE	TRUE
chr4:75450000-75500000	-1.09175	-0.676531	-0.0537545	-0.663583	-0.792473	-0.25777	0.129052	0	5.56735e-09	FALSE	TRUE
chr4:7550000-7600000	-1.40963	-1.25819	-2.39621	-1.90359	-2.30395	-0.265636	-1.05652	0	7.08933e-179	TRUE	TRUE
chr4:75500000-75550000	-0.760893	0.0625402	0.123891	0.140685	-0.575977	-0.0365951	-0.279387	0	0.0134918	FALSE	FALSE
chr4:75550000-75600000	-1.17162	-0.492479	-0.538417	-0.543297	-0.909541	-1.08033	0.588991	0	1.9581e-10	FALSE	FALSE
chr4:75600000-75650000	-0.579232	-0.434484	-0.552494	0.248766	-0.533249	0.146543	0.83029	0	8.45453e-07	FALSE	FALSE
chr4:75650000-75700000	-0.857604	-1.121	-0.69305	0.063549	-0.775814	-0.214302	-0.110172	0	4.59588e-06	FALSE	FALSE
chr4:75700000-75750000	-1.39856	-1.01806	-0.787771	-0.191622	-1.22581	-0.664165	-0.522837	0	5.11902e-11	FALSE	FALSE
chr4:75750000-75800000	-1.56771	-1.42054	-0.829123	-0.41048	-1.69241	-1.41264	-0.952379	0	5.2859e-25	FALSE	TRUE
chr4:75800000-75850000	-0.928832	-0.932179	-0.911858	0.249729	-1.08592	-0.796143	-0.682262	0	1.32923e-16	FALSE	TRUE
chr4:75950000-76000000	-0.504037	-0.290114	-0.471696	0.0167929	-0.530418	-0.420222	-0.911661	0	0.0772342	FALSE	FALSE
chr4:7600000-7650000	-1.11688	-0.400663	-1.91779	-1.02151	-1.77247	0.249835	-1.01273	0	5.88898e-36	FALSE	TRUE
chr4:76000000-76050000	-0.998941	-0.864486	-1.00351	-0.445382	-1.41661	-1.03793	-0.704549	0	9.98532e-10	FALSE	FALSE
chr4:76050000-76100000	-1.01133	-0.311484	-0.611694	-0.307988	-0.698088	-0.662125	-0.14547	0	0.00210707	FALSE	FALSE
chr4:76100000-76150000	-1.33953	-0.175626	-0.438765	0.102361	-0.533053	-0.584483	-0.765966	0	0.0211404	FALSE	FALSE
chr4:76150000-76200000	-0.498881	-0.0916912	0.0258365	0.536209	0.0154659	0.206133	-0.0564187	0	0.23397	FALSE	FALSE
chr4:76200000-76250000	-0.23013	0.0931334	-0.142876	0.106637	-0.151714	-0.672335	-0.0972849	0	0.721822	FALSE	FALSE
chr4:76250000-76300000	-0.205843	0.348381	-0.19435	0.650845	-0.183613	0.167414	-1.02849	0	0.00160682	FALSE	FALSE
chr4:76300000-76350000	-0.159589	-0.255231	-1.15292	-0.267243	-0.722663	-0.123716	-1.0314	0	0.00335917	FALSE	FALSE
chr4:76400000-76450000	-1.4593	-0.580785	-0.462521	-0.106675	-0.805498	-0.314308	-0.922482	0	0.000116745	FALSE	FALSE
chr4:76450000-76500000	-1.16829	-0.523383	-1.48397	-0.205603	-1.02193	-0.773528	-0.622361	0	5.22977e-06	FALSE	FALSE
chr4:76550000-76600000	0.0681819	-0.0227056	0.178738	0.27218	-0.115409	0.167297	0.223282	0	0.833761	FALSE	FALSE
chr4:76600000-76650000	-0.374184	-0.18605	-0.00296311	0.314417	0.187517	-0.766791	-0.142961	0	0.253829	FALSE	FALSE
chr4:76650000-76700000	-0.793757	0.267272	-0.147541	0.579014	0.000860609	-1.10604	0.137616	0	0.0045143	FALSE	FALSE
chr4:76750000-76800000	-0.123228	0.728616	0.470561	0.616438	0.142732	0.528048	0.44034	0	0.0259075	FALSE	FALSE
chr4:76850000-76900000	-0.274077	0.352668	-0.211814	0.897063	0.198009	-0.137872	-0.577427	0	0.0018395	FALSE	FALSE
chr4:76900000-76950000	-0.0847	0.0104187	0.123583	0.772407	-0.0357027	0.103593	-0.360001	0	0.0231381	FALSE	FALSE
chr4:7700000-7750000	-0.903889	-0.173326	-1.46552	-1.2506	-1.87782	0.207939	-0.760773	0	1.96807e-60	TRUE	TRUE
chr4:77050000-77100000	0.330276	-0.66045	-0.524766	-0.191862	-0.838603	-0.735227	-1.22974	0	0.0023482	FALSE	FALSE
chr4:77150000-77200000	-1.07441	-1.11334	-1.03668	-0.346511	-1.0456	-1.05211	-1.07346	0	5.74379e-08	FALSE	FALSE
chr4:77250000-77300000	-0.977831	-1.11052	-0.413419	0.079502	-0.58755	-0.79984	-0.652198	0	0.00012556	FALSE	FALSE
chr4:77300000-77350000	-0.717529	-0.519773	-0.673189	-0.288357	-0.63142	-0.587011	-0.341025	0	0.0161447	FALSE	FALSE
chr4:77350000-77400000	-1.16131	-0.365891	-0.708449	0.269066	-0.770948	-0.154444	-0.485538	0	0.000265064	FALSE	FALSE
chr4:77450000-77500000	0.233201	-0.0334642	0.115097	0.506004	-0.162726	0.596616	-0.0476764	0	0.0892702	FALSE	FALSE
chr4:7750000-7800000	-0.318361	-0.132811	-1.42248	-1.42858	-1.8212	0.200291	-0.541132	0	1.31108e-84	TRUE	TRUE
chr4:77600000-77650000	-0.240707	0.410118	0.152759	0.414461	-0.0888596	0.0470696	-0.075579	0	0.334612	FALSE	FALSE
chr4:77650000-77700000	0.129819	0.700954	0.29889	0.791789	0.467784	0.230468	0.244128	0	0.049606	FALSE	FALSE
chr4:77700000-77750000	0.195426	-0.300771	-0.311746	0.673958	-0.0520684	0.668537	-1.33507	0	0.000310561	FALSE	FALSE
chr4:77800000-77850000	-0.0374251	0.497053	0.289922	0.655077	0.156409	0.375361	0.443039	0	0.163989	FALSE	FALSE
chr4:77850000-77900000	-0.00777816	0.0538289	-0.169616	0.271582	-0.2649	-0.171805	-0.442242	0	0.561737	FALSE	FALSE
chr4:77900000-77950000	-0.638297	0.297211	-0.237839	0.525111	-0.0144949	0.423002	0.0445141	0	0.0970411	FALSE	FALSE
chr4:77950000-78000000	0.367732	0.469071	0.134694	0.429946	0.247111	0.574113	-16.0571	0	0.0150399	FALSE	FALSE
chr4:7800000-7850000	-0.355706	-0.590911	-1.38617	-1.17678	-1.42298	-0.0155997	-1.17586	0	5.81236e-32	FALSE	TRUE
chr4:78000000-78050000	-14.9506	0.33553	0.287155	1.04856	0.358118	-0.21222	0.186898	0	3.46529e-05	FALSE	FALSE
chr4:78050000-78100000	0.177501	0.179442	-0.259967	0.631282	-0.0839314	-0.134357	-0.0516729	0	0.075407	FALSE	FALSE
chr4:78100000-78150000	0.288278	0.512475	-0.375344	0.879854	0.308405	0.421882	0.621979	0	0.0192303	FALSE	FALSE
chr4:78200000-78250000	-0.687356	0.121444	-0.0655644	0.60443	-0.369983	0.261128	-0.114243	0	0.0133735	FALSE	FALSE
chr4:78250000-78300000	0.497365	-0.0701226	-0.459355	0.795325	0.085324	-0.29219	-0.101882	0	0.0125328	FALSE	FALSE
chr4:78400000-78450000	-0.998638	-0.110913	0.0914087	0.705195	-0.00219134	0.0235602	-16.4885	0	2.29484e-05	FALSE	FALSE
chr4:7850000-7900000	-0.687065	-0.734519	-1.79282	-1.25765	-1.8825	-0.134544	-0.732667	0	1.29036e-40	FALSE	TRUE
chr4:78500000-78550000	-0.760288	-0.482216	-0.825247	0.0068008	-0.602417	-0.242265	0.0262259	0	0.0470457	FALSE	FALSE
chr4:78600000-78650000	-0.15903	0.337455	0.335386	0.607123	0.0616144	0.0462746	-0.374287	0	0.101377	FALSE	FALSE
chr4:78750000-78800000	-0.463694	0.290308	-0.255093	0.632015	-0.0402422	0.22231	-0.253196	0	0.0444391	FALSE	FALSE
chr4:78950000-79000000	-2.46161	-0.509396	-0.332615	0.163097	-0.508773	-0.732097	-0.975485	0	0.000441117	FALSE	FALSE
chr4:7900000-7950000	-0.296417	-0.704861	-1.75452	-1.42156	-1.4429	0.232228	-0.477749	0	1.23893e-45	FALSE	TRUE
chr4:79000000-79050000	-0.883327	0.0215194	-0.00545018	0.528042	-0.320747	0.386242	0.0816446	0	0.0058661	FALSE	FALSE
chr4:79050000-79100000	-0.374351	0.0896852	0.125207	0.550527	-0.146705	-0.888633	-1.3943	0	0.00349241	FALSE	FALSE
chr4:79200000-79250000	0.0322622	-0.0320472	-0.221336	0.589488	0.0980922	-0.141486	-0.148651	0	0.162605	FALSE	FALSE
chr4:79300000-79350000	0.283767	0.371328	-0.209378	0.815631	0.00591088	0.432601	0.146768	0	0.0215829	FALSE	FALSE
chr4:79350000-79400000	0.442299	0.504232	0.315699	0.380261	-0.00592358	-0.0422854	0.233804	0	0.300096	FALSE	FALSE
chr4:79400000-79450000	-0.619065	-0.429869	-0.00249373	0.277122	-0.0738954	-0.0747386	0.428203	0	0.292265	FALSE	FALSE
chr4:7950000-8000000	-0.88829	-0.188086	-1.52061	-1.2464	-1.60886	0.397058	0.341801	0	2.87046e-68	TRUE	TRUE
chr4:79700000-79750000	-0.779772	0.220609	-0.163712	0.444438	-0.120128	-0.862611	-0.220542	0	0.0362164	FALSE	FALSE
chr4:79750000-79800000	0.431318	0.249838	0.617275	1.01664	0.117952	-0.0251161	0.437897	0	0.00178635	FALSE	FALSE
chr4:79850000-79900000	0.107457	0.0780425	0.00246478	0.518417	0.21327	0.19628	0.174703	0	0.671262	FALSE	FALSE
chr4:80000000-80050000	-0.531795	0.541389	0.404056	0.748678	0.461693	0.586996	-1.60152	0	0.000970044	FALSE	FALSE
chr4:80050000-80100000	0.0660415	0.62087	0.534186	1.30572	0.72174	0.760648	0.902201	0	7.48014e-05	FALSE	FALSE
chr4:80100000-80150000	-0.621841	-0.0690069	0.132905	0.416955	0.0575175	-0.0765877	-1.41522	0	0.0433599	FALSE	FALSE
chr4:80150000-80200000	-0.00485087	0.0530707	0.336719	0.58827	0.199987	-0.0986824	0.286684	0	0.494218	FALSE	FALSE
chr4:80300000-80350000	-0.917442	0.135159	0.993802	0.765957	1.37364	0.55022	-0.381446	0	5.30366e-23	FALSE	TRUE
chr4:80350000-80400000	-0.534554	-0.212174	0.497597	0.529097	0.405581	0.263779	0.302609	0	0.0206787	FALSE	FALSE
chr4:80400000-80450000	-0.533426	0.298997	0.287675	0.631082	0.419428	0.664807	-0.418383	0	0.0330205	FALSE	FALSE
chr4:8050000-8100000	-0.0866911	-0.8598	-1.51174	-0.892372	-1.2752	-0.0354383	-0.0146567	0	1.02701e-25	FALSE	TRUE
chr4:80500000-80550000	-0.294626	0.0149062	0.310606	0.779318	0.214273	0.243863	0.625888	0	0.038698	FALSE	FALSE
chr4:80550000-80600000	-1.16232	-0.110851	0.609377	0.537875	0.164371	-0.766758	-0.724834	0	0.00320019	FALSE	FALSE
chr4:80700000-80750000	-0.162759	0.511759	1.6811	0.530186	0.983043	-0.0199942	-0.114282	0	2.3918e-16	FALSE	FALSE
chr4:80800000-80850000	0.236704	-0.0751369	-0.319192	-0.00647705	-0.0976793	-0.534365	0.0583234	0	0.927045	FALSE	FALSE
chr4:80850000-80900000	-1.98779	-0.462374	-1.19184	-0.101737	-0.724899	-1.11744	-0.703354	0	2.55204e-05	FALSE	FALSE
chr4:80900000-80950000	-0.653889	-0.568288	-0.616053	-0.7871	-0.634071	-0.992908	-0.274768	0	0.00514445	FALSE	FALSE
chr4:80950000-81000000	-0.480287	0.199882	-0.0581564	0.602606	0.11816	-0.0867806	0.0115607	0	0.153661	FALSE	FALSE
chr4:81000000-81050000	1.31002	0.482602	-0.0537458	0.874842	0.664846	-0.189545	0.568485	0	7.58258e-07	FALSE	FALSE
chr4:81050000-81100000	-0.424446	-0.269453	-0.907811	0.0133522	-0.403358	-0.812141	-1.05721	0	0.0735488	FALSE	FALSE
chr4:81150000-81200000	-0.957137	-1.03752	-0.784824	-0.354843	-0.924578	-0.827451	-0.535463	0	5.14357e-07	FALSE	FALSE
chr4:81200000-81250000	-0.628173	-0.775336	-0.541486	-0.813713	-0.749064	-0.522563	-1.21579	0	0.00011764	FALSE	FALSE
chr4:81250000-81300000	-0.656102	-0.830275	-0.567456	-0.401736	-0.822845	0.202938	-0.759174	0	0.000248161	FALSE	FALSE
chr4:81300000-81350000	-1.33816	-0.963204	-0.613779	-0.229742	-1.12096	-0.598632	-0.624292	0	2.22292e-08	FALSE	FALSE
chr4:81350000-81400000	-0.983394	-0.405851	-0.984462	0.0624518	-0.831398	-0.990886	-0.40159	0	6.29618e-05	FALSE	FALSE
chr4:81400000-81450000	-1.24965	-0.948369	-1.60275	-0.823158	-1.68778	-1.33306	-0.941562	0	5.16737e-16	FALSE	FALSE
chr4:81450000-81500000	-0.950901	-0.526789	-0.556383	-0.625644	-0.73379	-0.773464	-0.963517	0	0.00147352	FALSE	FALSE
chr4:8150000-8200000	-0.432305	-0.731441	-0.910326	-0.559819	-1.24118	-0.268922	-0.310954	0	1.40463e-12	FALSE	TRUE
chr4:81500000-81550000	-0.687673	-0.720674	-0.628531	-0.241149	-1.06131	-0.992789	0.539487	0	1.29642e-09	FALSE	FALSE
chr4:81550000-81600000	-1.33326	-0.768911	-0.570597	-0.403529	-0.894237	-0.54972	-0.473089	0	2.17576e-06	FALSE	FALSE
chr4:81600000-81650000	-1.10602	-0.1435	-0.688499	-0.0109118	-0.409694	-0.395434	0.0039418	0	0.0179383	FALSE	FALSE
chr4:81650000-81700000	-0.364106	-0.412768	-0.814379	-0.331731	-0.778335	-0.393034	0.790997	0	1.88676e-09	FALSE	FALSE
chr4:81850000-81900000	-0.158184	-0.22418	-0.293112	0.0716411	-0.721984	-1.27062	0.0726468	0	0.0197351	FALSE	FALSE
chr4:81900000-81950000	-0.365183	-0.193433	-0.883768	0.0607988	-0.954334	0.159417	0.807721	0	7.96778e-08	FALSE	FALSE
chr4:81950000-82000000	-0.960653	-0.354654	-0.505498	-0.0775237	-0.455979	-0.761869	-0.115098	0	0.0419397	FALSE	FALSE
chr4:8200000-8250000	-0.26	-1.87017	-1.96811	-1.27444	-1.71815	-0.732206	-1.01116	0	3.65927e-80	TRUE	TRUE
chr4:82050000-82100000	-1.1957	0.0333764	-0.184928	-0.0433773	-0.702149	-0.424538	0.0342008	0	0.000783038	FALSE	FALSE
chr4:82150000-82200000	-0.893115	-0.452313	-0.433919	-1.36786	-1.88782	-1.72273	0.681615	0	1.05946e-66	TRUE	TRUE
chr4:82200000-82250000	-1.71765	-0.99059	-0.901865	-1.29248	-2.0028	-1.76432	0.0361071	0	1.43645e-46	FALSE	TRUE
chr4:82250000-82300000	-0.253341	-0.543294	-0.481272	-0.972257	-1.50108	-0.79319	1.09521	0	1.35379e-49	FALSE	TRUE
chr4:82300000-82350000	-0.516217	-1.23428	-1.25386	-0.63354	-1.45388	-0.893185	-0.576456	0	2.0973e-35	FALSE	TRUE
chr4:82350000-82400000	-0.0611013	-1.90031	-2.23517	-1.14975	-1.95346	-0.922855	-1.06087	0	1.82692e-71	TRUE	TRUE
chr4:82400000-82450000	0.549596	-1.06807	-1.01214	-0.559567	-0.728011	-0.561533	-0.413778	0	1.93216e-15	FALSE	TRUE
chr4:82450000-82500000	-1.28985	-1.27847	-1.49482	-1.01053	-1.4391	-0.940236	-1.06842	0	2.90164e-26	FALSE	TRUE
chr4:8250000-8300000	0.129351	-1.21217	-1.22609	-1.48137	-0.979128	-0.51438	-0.288117	0	9.07789e-40	FALSE	TRUE
chr4:82500000-82550000	-0.298603	-1.1559	-1.20847	-1.00547	-1.66724	-0.675394	-0.351428	0	8.53319e-50	FALSE	TRUE
chr4:82600000-82650000	-0.540262	-1.34731	-0.529481	-0.594911	-1.77508	-0.215507	0.455612	0	5.31528e-64	TRUE	TRUE
chr4:82650000-82700000	-0.79637	-1.24483	-1.01639	-1.42334	-1.98322	-1.17497	-0.656628	0	1.45536e-57	TRUE	TRUE
chr4:82700000-82750000	-0.811344	-1.46098	-0.761115	-1.54301	-1.98117	-0.848509	-0.476866	0	7.14135e-71	TRUE	TRUE
chr4:82750000-82800000	-0.96493	0.0864617	-0.455778	-0.324683	-1.05449	-0.727705	0.212379	0	4.67121e-12	FALSE	TRUE
chr4:82800000-82850000	-0.110407	0.0348827	0.0353497	0.958994	-0.796565	0.55999	0.101433	0	5.53324e-59	TRUE	TRUE
chr4:82850000-82900000	-0.294544	-0.327622	1.00323	-0.408479	-0.54798	0.0220819	-0.0347046	0	3.49614e-66	TRUE	TRUE
chr4:82900000-82950000	-0.652743	-0.922562	0.473165	-0.743244	-0.737927	-0.550854	-0.486306	0	7.88179e-26	FALSE	TRUE
chr4:82950000-83000000	-0.490097	-0.759696	-0.00964392	-0.397244	-0.434184	-0.430424	0.0640212	0	0.00241768	FALSE	TRUE
chr4:8300000-8350000	0.387442	-0.766494	-0.8219	-0.605572	-0.0943052	-0.361115	-0.112984	0	5.75495e-08	FALSE	TRUE
chr4:83000000-83050000	-0.997753	-0.919332	-0.679436	-1.34349	-1.07419	-1.16172	-1.18584	0	1.14351e-16	FALSE	TRUE
chr4:83050000-83100000	-0.963352	-1.80996	-1.11867	-1.73314	-0.659051	-1.07452	-1.14919	0	4.57681e-45	FALSE	TRUE
chr4:83100000-83150000	-0.534627	-0.91507	-0.588139	-0.691171	-0.428824	-0.648732	0.107199	0	3.10698e-07	FALSE	TRUE
chr4:83150000-83200000	-1.35194	-1.34892	-1.01109	-1.09632	-1.14761	-0.655909	0.0023864	0	1.14971e-33	FALSE	TRUE
chr4:83200000-83250000	0.153836	-0.919795	-0.446071	-1.07599	-0.654077	-0.0651816	-0.0532794	0	2.9104e-26	FALSE	TRUE
chr4:83250000-83300000	0.232269	-0.678116	-0.65147	-0.785632	0.0975289	0.675922	-0.710264	0	1.3318e-68	TRUE	TRUE
chr4:83300000-83350000	0.337276	0.0907024	-0.564346	-0.436545	-0.428195	1.26931	-0.610507	0	1.16975e-136	TRUE	TRUE
chr4:83350000-83400000	0.509834	-0.543773	0.499146	-0.431388	-0.616167	0.714453	0.293413	0	5.32292e-38	FALSE	TRUE
chr4:83400000-83450000	0.374137	0.110342	0.322178	0.535597	0.270964	0.240541	-0.338469	0	4.424e-10	FALSE	TRUE
chr4:83450000-83500000	0.208557	-0.2316	-0.109503	0.553918	0.101393	0.196739	-0.280219	0	2.28606e-18	FALSE	TRUE
chr4:83500000-83550000	-0.390089	0.113994	-0.0591462	0.953097	-0.177185	0.244125	-0.201926	0	1.39322e-45	FALSE	TRUE
chr4:83550000-83600000	-0.203716	-0.100087	-0.450594	0.987227	-0.434441	0.0905035	-0.420739	0	7.87773e-59	TRUE	TRUE
chr4:83600000-83650000	-0.138484	0.112998	-0.514657	0.812182	-0.228356	0.0913778	-0.163112	0	1.38696e-12	FALSE	TRUE
chr4:83650000-83700000	-0.357752	-0.107314	-0.424907	0.453002	-0.545408	0.182517	-0.119858	0	2.68425e-08	FALSE	TRUE
chr4:83700000-83750000	-0.485634	-0.59418	-0.64877	0.49112	-0.699477	0.0750834	-0.403501	0	4.78128e-12	FALSE	TRUE
chr4:83750000-83800000	0.0198718	-0.386246	-0.685865	0.712318	-0.815757	-0.280979	-0.885319	0	2.21402e-27	FALSE	TRUE
chr4:83800000-83850000	0.273157	-0.421043	-0.0887827	0.73352	-0.567142	0.168391	-0.642535	0	5.4772e-16	FALSE	TRUE
chr4:83850000-83900000	-0.196047	-0.829197	-0.467188	-0.0210967	-0.884142	-0.310681	-0.640133	0	2.51716e-08	FALSE	TRUE
chr4:83900000-83950000	-0.779929	-1.77168	-1.21054	-1.04408	-1.67712	-0.430492	0.224104	0	7.0644e-69	TRUE	TRUE
chr4:83950000-84000000	-0.269775	-2.46884	-1.18037	-1.10743	-1.39938	-0.833386	-1.11778	0	2.38146e-57	TRUE	TRUE
chr4:84000000-84050000	0.341539	-1.63761	-0.347115	-1.01142	-0.422392	-0.347759	-1.56196	0	7.91549e-43	FALSE	TRUE
chr4:84050000-84100000	0.251884	-1.2015	-0.24539	-0.718004	-0.15703	0.153427	-0.146685	0	5.79539e-14	FALSE	TRUE
chr4:84100000-84150000	-1.06787	-1.17397	-0.753073	-0.495619	-1.20363	0.418117	-1.25943	0	3.38517e-22	FALSE	TRUE
chr4:84150000-84200000	-0.433228	-1.24205	-0.928396	-0.966617	-1.22433	0.566378	-0.931545	0	2.58579e-21	FALSE	TRUE
chr4:84200000-84250000	-1.03122	-1.85546	-1.39858	-1.27332	-1.50539	-0.477607	-0.832033	0	3.49139e-31	FALSE	TRUE
chr4:84250000-84300000	-0.187692	-1.32288	-0.910705	-0.291344	-0.788807	-0.553504	-0.526282	0	2.93268e-06	FALSE	FALSE
chr4:84300000-84350000	0.350359	-1.40976	-1.07553	-1.06558	-0.870843	-0.992645	-0.377092	0	9.60401e-28	FALSE	TRUE
chr4:84350000-84400000	-0.138876	-1.66357	-0.812682	-0.894998	-0.927793	-0.688994	-1.39758	0	6.37521e-24	FALSE	TRUE
chr4:84400000-84450000	-0.294136	-1.00657	-0.770594	-0.585478	-0.73855	-0.580368	-0.838131	0	1.9552e-09	FALSE	TRUE
chr4:84450000-84500000	-0.562411	-1.43686	-0.74374	-0.981892	-0.181392	-1.3502	-0.419613	0	1.20782e-21	FALSE	TRUE
chr4:84500000-84550000	-0.240861	-1.01546	-0.66345	-0.844373	0.110657	-0.971061	-0.515167	0	5.65746e-19	FALSE	TRUE
chr4:84550000-84600000	-0.70035	-1.34165	-0.753788	-0.751554	-0.799647	-0.61757	-0.95826	0	1.47e-10	FALSE	TRUE
chr4:84600000-84650000	-0.459753	-0.958074	-1.01393	-0.187205	-0.528871	-0.377792	-0.365756	0	3.8291e-05	FALSE	TRUE
chr4:84650000-84700000	-0.307578	-1.89468	-1.08237	-1.61065	0.0109107	-1.00577	-0.699497	0	3.29324e-67	TRUE	TRUE
chr4:84700000-84750000	-0.988861	-0.602206	-0.530836	-0.522682	-0.330248	-0.441444	-1.21561	0	0.000301654	FALSE	TRUE
chr4:84750000-84800000	0.048494	-0.728038	-0.981078	-0.935403	-0.758555	-0.692486	-0.666352	0	5.05798e-08	FALSE	TRUE
chr4:84850000-84900000	-0.0183944	-0.254352	0.0347366	0.243736	0.300432	-0.127639	-0.875412	0	4.16659e-09	FALSE	TRUE
chr4:84900000-84950000	0.199582	-0.329053	-0.238163	0.360791	-0.181944	0.213459	-0.829791	0	5.39961e-07	FALSE	TRUE
chr4:84950000-85000000	0.180303	-0.364412	-0.454782	0.203022	-0.313338	0.354605	-0.633129	0	1.18844e-07	FALSE	TRUE
chr4:8500000-8550000	0.376635	0.380143	0.285931	-0.00812761	0.876339	0.671215	0.342774	0	3.07927e-76	TRUE	TRUE
chr4:85000000-85050000	-0.27542	0.279487	-0.0939309	0.150432	-0.285008	0.437855	-0.257183	0	0.000456834	FALSE	TRUE
chr4:85050000-85100000	-0.0866513	-0.120012	-0.436739	-0.103048	0.0601862	-0.0121316	-1.13828	0	0.00196033	FALSE	TRUE
chr4:85100000-85150000	0.140407	-0.627031	-0.689575	-0.372215	0.727899	-0.222644	-1.15388	0	7.86046e-44	FALSE	TRUE
chr4:85200000-85250000	-0.671797	-0.406836	-0.916775	-0.43883	-0.348582	-1.24168	-0.685717	0	0.0172882	FALSE	FALSE
chr4:85250000-85300000	-0.0535103	0.473552	-0.267272	0.318078	0.0238946	0.391049	-0.187119	0	0.124227	FALSE	FALSE
chr4:85300000-85350000	-0.258887	-0.310584	-0.835558	0.11158	-0.286218	-0.191978	-0.517978	0	0.150709	FALSE	FALSE
chr4:8550000-8600000	0.421024	-0.251673	-0.0657716	-0.368031	0.870476	0.580048	-0.0865549	0	1.22322e-182	TRUE	TRUE
chr4:85500000-85550000	0.317968	-0.521204	-0.633229	-0.183337	-0.959541	-0.794593	0.119387	0	3.22059e-06	FALSE	FALSE
chr4:85600000-85650000	0.16521	-0.0501678	-0.393828	-0.181611	-0.502771	0.397989	0.163202	0	0.0130518	FALSE	FALSE
chr4:85650000-85700000	-0.662124	-0.111085	-0.619329	-0.459573	-1.15834	-0.0315042	-0.277439	0	3.70433e-08	FALSE	FALSE
chr4:85750000-85800000	0.448432	-0.0650812	-0.584248	0.138451	-0.26775	0.102202	-0.254959	0	0.0558267	FALSE	FALSE
chr4:85800000-85850000	-0.102233	-0.521592	-0.934484	-0.488482	-0.962664	-0.253683	-1.0561	0	6.87237e-08	FALSE	TRUE
chr4:85850000-85900000	-0.299308	-0.558644	-1.19799	-0.172217	-0.840188	-1.48577	-1.37103	0	1.34374e-05	FALSE	FALSE
chr4:85900000-85950000	0.0113698	-0.89694	-1.02976	-0.212949	-1.1915	-0.76611	-1.92301	0	2.38193e-11	FALSE	TRUE
chr4:85950000-86000000	-0.194015	-1.43818	-1.81602	-0.595837	-2.22024	-1.38216	-1.92936	0	7.76963e-63	TRUE	TRUE
chr4:86050000-86100000	0.603888	-0.662089	-0.686508	-0.199886	-1.17026	-0.396952	-1.97066	0	2.86386e-16	FALSE	TRUE
chr4:86100000-86150000	-0.301704	-0.502603	-0.764307	-0.429954	-1.13592	-0.730754	-1.39071	0	1.46918e-06	FALSE	FALSE
chr4:86150000-86200000	-0.0750097	-0.324906	-0.379444	-0.298792	-0.589461	0.0968896	-0.472439	0	0.233421	FALSE	FALSE
chr4:86250000-86300000	-0.251906	-0.109482	-0.509077	-0.393786	-0.249681	0.446652	-0.684429	0	0.193328	FALSE	FALSE
chr4:86300000-86350000	-0.721868	-0.82631	-0.550494	0.164398	-0.782217	-0.692785	-0.454454	0	0.00271201	FALSE	FALSE
chr4:86350000-86400000	-0.460581	-0.118064	-0.362406	0.0834573	-0.182934	-0.577166	-1.01426	0	0.357689	FALSE	FALSE
chr4:86450000-86500000	-0.0447399	0.134165	-0.134636	0.183806	-0.0474724	0.118779	-0.00934986	0	0.962891	FALSE	FALSE
chr4:8650000-8700000	0.419322	0.507153	0.0908799	-0.881357	0.870921	0.554929	0.426795	0	3.41139e-56	TRUE	TRUE
chr4:86500000-86550000	0.451081	0.294509	0.565497	0.223081	0.724807	0.0208944	0.200726	0	1.23473e-06	FALSE	TRUE
chr4:86550000-86600000	0.445155	0.666145	0.748079	0.538435	0.292348	0.285266	0.247508	0	1.93585e-17	FALSE	TRUE
chr4:86600000-86650000	0.347205	0.570082	1.06251	0.883785	0.377236	0.501652	0.310707	0	1.10246e-29	FALSE	TRUE
chr4:86650000-86700000	0.666207	-0.131796	1.46287	0.973976	1.4977	0.583673	0.282448	0	5.42691e-183	TRUE	TRUE
chr4:86700000-86750000	0.273756	-0.354446	0.537244	0.730836	0.101072	1.35009	-0.478279	0	2.53699e-68	TRUE	TRUE
chr4:86750000-86800000	0.227469	0.0800711	-0.0366468	0.589387	0.047403	0.588618	-0.101597	0	2.412e-13	FALSE	TRUE
chr4:86800000-86850000	0.374868	0.0211653	0.158022	0.812643	-0.0346893	0.0588812	0.100648	0	3.44004e-13	FALSE	TRUE
chr4:86850000-86900000	0.14315	0.0803259	-0.123484	0.0855847	-0.272422	0.323598	-0.343635	0	3.37121e-07	FALSE	TRUE
chr4:86900000-86950000	-0.0455765	-0.873229	-0.509135	-0.238162	-0.897688	-0.0379618	-1.38084	0	5.57076e-12	FALSE	TRUE
chr4:86950000-87000000	-0.518973	-0.414255	-0.206323	0.00148195	-0.498086	-0.171267	-0.918778	0	0.0333539	FALSE	TRUE
chr4:8700000-8750000	1.52249	1.59559	0.572439	-0.821563	1.86038	1.66429	0.998044	0	0	TRUE	TRUE
chr4:87000000-87050000	-0.206352	-0.158188	-0.154082	-0.0862971	-0.496051	-0.298182	0.0108066	0	0.284492	FALSE	FALSE
chr4:87050000-87100000	-0.733745	-0.130542	-0.595078	-0.322434	-0.297023	-0.625067	0.917465	0	1.86084e-06	FALSE	FALSE
chr4:87100000-87150000	-1.12626	-1.03018	-0.747974	-0.974428	-0.94606	-0.550786	-0.24891	0	2.0072e-13	FALSE	TRUE
chr4:87150000-87200000	-1.05554	-0.836589	-1.03911	-0.718536	-0.955431	-0.145765	0.376333	0	2.56599e-21	FALSE	TRUE
chr4:87250000-87300000	-0.524948	-0.0511605	-0.424812	-0.426927	-0.296849	-0.076029	0.388906	0	0.0488608	FALSE	FALSE
chr4:87300000-87350000	-0.695031	-0.0300395	-0.749698	-0.617765	-0.794178	-1.30731	0.0328071	0	7.1972e-08	FALSE	TRUE
chr4:87350000-87400000	-0.657902	-0.577979	-0.776835	-0.750743	-1.17579	-0.500109	0.00693418	0	1.39167e-20	FALSE	TRUE
chr4:87400000-87450000	-0.547965	-0.772023	-0.747042	-1.84466	-0.772708	-0.568626	-0.231867	0	1.25911e-37	FALSE	TRUE
chr4:87450000-87500000	0.0380387	0.183155	-0.989305	-1.09478	-0.0156658	-0.773656	0.0820712	0	5.16078e-32	FALSE	TRUE
chr4:8750000-8800000	1.28519	1.22708	0.517031	-1.26465	1.6382	1.39045	1.03462	0	5.90174e-280	TRUE	TRUE
chr4:87500000-87550000	-1.46483	-0.113874	-0.961701	-0.987935	-0.923612	-0.401853	-0.381905	0	1.02841e-11	FALSE	TRUE
chr4:87550000-87600000	-1.33169	-1.22914	-1.29907	-1.09668	-1.60635	-1.01765	-0.495426	0	2.59726e-48	FALSE	TRUE
chr4:87600000-87650000	-0.930914	-0.237325	-0.422214	-0.809053	-1.09501	-0.715362	-0.258799	0	1.28208e-20	FALSE	TRUE
chr4:87650000-87700000	-1.06799	0.639381	0.301239	-1.00604	-0.706324	-0.808617	0.770274	0	3.32956e-100	TRUE	TRUE
chr4:87700000-87750000	-0.333599	-0.74083	0.0832166	0.0321225	-0.465388	-0.621556	0.355823	0	9.27247e-16	FALSE	TRUE
chr4:87750000-87800000	-0.979666	-0.298964	-0.580172	0.937104	-1.28557	-0.157109	-0.645166	0	2.82104e-86	TRUE	TRUE
chr4:87800000-87850000	-0.777624	-0.424785	-1.11066	0.693246	-2.17054	-0.0635156	-1.12229	0	7.3947e-253	TRUE	TRUE
chr4:87850000-87900000	-0.719647	-0.446357	-1.09233	-0.199891	-1.96843	-0.0408005	-0.978922	0	1.32785e-137	TRUE	TRUE
chr4:87900000-87950000	-0.0401481	-0.314804	-0.420252	0.266678	-1.95266	0.689635	-0.265619	0	2.46456e-173	TRUE	TRUE
chr4:87950000-88000000	-0.037406	-0.103666	-0.169186	0.18616	-1.66303	0.965989	-0.408455	0	3.68293e-134	TRUE	TRUE
chr4:8800000-8850000	0.398837	0.350436	0.167256	-2.00717	0.749619	0.970977	0.381693	0	2.70532e-182	TRUE	TRUE
chr4:88000000-88050000	-0.109001	0.186418	-0.222468	0.157762	-0.860407	0.800114	-0.316737	0	2.2884e-100	TRUE	TRUE
chr4:88050000-88100000	0.0190838	-0.0564338	-0.318652	0.774801	-0.388019	0.425686	-0.260308	0	1.96029e-37	FALSE	TRUE
chr4:88100000-88150000	-0.10555	-0.239773	0.277371	0.870387	-0.0952352	0.240951	0.478729	0	1.40802e-45	FALSE	TRUE
chr4:88150000-88200000	0.146108	0.314503	0.580294	0.262976	-0.225724	0.452712	0.17133	0	1.96081e-18	FALSE	TRUE
chr4:88200000-88250000	0.0720991	-0.0158682	-0.0267767	0.63277	-0.241688	0.104037	-0.3738	0	7.05834e-11	FALSE	TRUE
chr4:88250000-88300000	0.048504	-0.0639061	0.279537	0.56381	-0.362049	0.360821	0.292585	0	5.41506e-17	FALSE	TRUE
chr4:88300000-88350000	-0.236568	-0.498827	0.102325	0.559682	-0.683175	-0.511395	-0.49366	0	3.24413e-49	FALSE	TRUE
chr4:88350000-88400000	0.395915	-0.10442	0.90459	-0.0643484	0.143237	-0.306677	0.442686	0	6.85575e-16	FALSE	TRUE
chr4:88400000-88450000	0.755896	-0.99155	0.85809	-0.55134	0.70448	-1.35575	0.0975782	0	1.53366e-237	TRUE	TRUE
chr4:88450000-88500000	0.279492	-1.023	0.467385	-0.881511	-0.272894	-1.25756	0.0230821	0	3.08985e-80	TRUE	TRUE
chr4:8850000-8900000	0.480272	0.202355	0.570091	-1.42109	0.767825	0.316898	0.204086	0	1.83489e-63	TRUE	TRUE
chr4:88500000-88550000	0.435297	-1.19424	0.53347	0.413206	-0.201793	-1.16325	0.00823941	0	6.94956e-104	TRUE	TRUE
chr4:88550000-88600000	-0.0836434	-0.258375	0.324269	0.213932	-0.120503	-0.335361	0.585064	0	4.59828e-09	FALSE	TRUE
chr4:88600000-88650000	-0.10474	-0.279511	-0.0175324	-0.501452	-0.267388	-0.194852	0.573361	0	7.04992e-07	FALSE	TRUE
chr4:88650000-88700000	0.00948121	-0.20082	0.228191	-0.664486	0.173029	-0.335313	0.340205	0	1.03584e-15	FALSE	TRUE
chr4:88700000-88750000	0.144505	0.311752	0.655963	-0.324688	0.486385	-0.0728988	0.392011	0	1.33268e-54	TRUE	TRUE
chr4:88750000-88800000	0.0428161	0.217381	0.223429	-0.215576	0.386294	0.235757	0.100377	0	0.0316376	FALSE	TRUE
chr4:88800000-88850000	-0.0895166	-0.0864846	0.341233	-0.343409	0.0688775	0.0116881	0.45139	0	1.33936e-07	FALSE	TRUE
chr4:88850000-88900000	0.0357425	-0.0746625	0.287568	-0.420433	-0.190378	-0.0480853	-0.0410986	0	4.94279e-14	FALSE	TRUE
chr4:88900000-88950000	0.947192	-0.548795	-0.673118	0.18762	-0.707954	0.0936242	-0.131062	0	1.44556e-41	FALSE	TRUE
chr4:88950000-89000000	0.222768	-1.74708	-1.20814	-0.183713	-1.02889	-0.366431	-1.23353	0	4.36289e-66	TRUE	TRUE
chr4:8900000-8950000	0.15731	0.564045	0.206988	-2.24575	0.50378	0.730862	0.561312	0	3.2809e-179	TRUE	TRUE
chr4:89000000-89050000	0.089077	-1.68115	-1.30803	-0.302017	-0.866638	-0.511466	-1.52058	0	9.04736e-65	TRUE	TRUE
chr4:89050000-89100000	0.286035	-1.60096	-0.755929	-0.446063	0.0721601	-0.884092	-1.96656	0	1.01458e-99	TRUE	TRUE
chr4:89100000-89150000	0.397228	-0.718313	-0.0766358	-0.351182	-0.270482	-0.097064	-0.902902	0	2.34164e-31	FALSE	TRUE
chr4:89150000-89200000	0.687095	0.857709	-0.385183	-0.221318	-0.481753	0.0704431	-0.090209	0	1.54544e-37	FALSE	TRUE
chr4:89200000-89250000	0.708021	-0.617943	-0.70326	-1.13877	-0.152889	-0.770548	-0.279219	0	4.76354e-30	FALSE	TRUE
chr4:89250000-89300000	0.142399	0.476113	-0.21596	-1.34631	-1.10122	0.125026	-0.296047	0	2.77431e-101	TRUE	TRUE
[truncated: 14,616,886 more chars]
